# Modular evolution of secretion systems and virulence plasmids in a bacterial species complex

**DOI:** 10.1101/2021.05.20.444927

**Authors:** Lin Chou, Yu-Chen Lin, Mindia Haryono, Mary Nia M. Santos, Shu-Ting Cho, Alexandra J. Weisberg, Chih-Feng Wu, Jeff H. Chang, Erh-Min Lai, Chih-Horng Kuo

## Abstract

**Background:** Many bacterial taxa are species complexes and uncertainties regarding the organization of their genetic diversity challenge research efforts. We utilized *Agrobacterium tumefaciens*, a taxon known for its phytopathogenicity and applications in transformation, as a study system and devised strategies for investigating genome diversity and evolution of species complexes.

**Results:** We utilized 35 genome assemblies to achieve a comprehensive and balanced sampling of *A. tumefaciens*. Our confident inference of gene content and core-genome phylogeny supported a quantitative guideline for delineating 12 species and allowed for robust investigations of genes critical in fitness and ecology. For the type VI secretion system (T6SS) involved in interbacterial competition and thought to be conserved, we detected multiple losses and one horizontal gene transfer. For the tumor-inducing plasmids (pTi) and pTi-encoded type IV secretion system (T4SS) that are essential for agrobacterial phytopathogenicity, we uncovered novel diversity and hypothesized their involvement in shaping this species complex. Intriguingly, for both T6SS and T4SS, genes encoding structural components are highly conserved, whereas extensive diversity exists for genes encoding effectors and other proteins.

**Conclusions:** We demonstrated that the combination of a phylogeny-guided sampling scheme and an emphasis on high-quality assemblies provides a cost-effective approach for robust analysis in evolutionary genomics. Our strategies for multi-level investigations at scales that range from whole-genomes to intragenic domains and phylogenetic depths of between- and within-species are applicable to other bacteria. Finally, modularity observed in the molecular evolution of genes and domains is useful for inferring functional constraints and informing experimental works.

## Supplementary Dataset S1 for "Modular evolution of secretion systems and virulence plasmids in a bacterial species complex"

### Sheet: A_vgrG
vgrG_ID	OrthoMCL_ID	Genome	Locus_tag	Contig	Start	End	Length	Strand	RefSeq_annotation	Gene_name	EI_ID	Category	NCBI_CDD_description	NCBI_CDD_accession	NCBI_CDD_e_value	Phyre2_structure	Phyre2_confidence	Phyre2_coverage	Note
A6U91_RS21335	3997	GCF_001692195	A6U91_RS21320	NZ_LXKT01000025	391477	391953	477	1	hypothetical protein	tssD		T6SS: structural
A6U91_RS21335	4132	GCF_001692195	A6U91_RS21325	NZ_LXKT01000025	392062	392451	390	1	hypothetical protein	tai	I15	immunity
A6U91_RS21335	4326	GCF_001692195	A6U91_RS21330	NZ_LXKT01000025	392463	392963	501	1	hypothetical protein	tae	E15	effector_peptidoglycan targeting
A6U91_RS21335	70	GCF_001692195	A6U91_RS21335	NZ_LXKT01000025	392977	395130	2154	1	type VI secretion system tip protein VgrG	vgrG		VgrG
A6U91_RS21335	7547	GCF_001692195	A6U91_RS21340	NZ_LXKT01000025	395441	396565	1125	1	hypothetical protein			Non-T6SS	Enterobacterial TraT complement resistance protein (TraT super family)	cl19728	2.5	GTP pyrophosphokinase yjbm	49.4	14
A6U91_RS21335	6822	GCF_001692195	A6U91_RS21345	NZ_LXKT01000025	396572	397105	534	1	hypothetical protein			Non-T6SS	CobN subunit of cobaltochelatase (CobN_like Superfamily)	cl29847	0.04	Hydrolase/hydrolase inhibitor	43.2	11
A6U91_RS21335	6323	GCF_001692195	A6U91_RS21350	NZ_LXKT01000025	397122	397499	378	1	hypothetical protein	PAAR_1		paar/paar-like		cd14737	9.62e-31	PAAR
A6U91_RS21335	6324	GCF_001692195	A6U91_RS21355	NZ_LXKT01000025	397441	398718	1278	1	hypothetical protein	DUF4123		chaperone_adaptor: DUF4123	DUF4123 Superfamily	cl16292	0.57		34.1	14
A6U91_RS21335	5911	GCF_001692195	A6U91_RS21360	NZ_LXKT01000025	398715	399263	549	1	hypothetical protein			Non-T6SS	Tail length tape measure protein	cl27045	0.09	Transferase; probable serine/threonine-protein kinase at5g41260	39.1	21
A6U91_RS21335	5331	GCF_001692195	A6U91_RS21365	NZ_LXKT01000025	399266	399715	450	1	hypothetical protein			Non-T6SS	DDE superfamily endonuclease (DDE_Tnp_4 super family)	cl21562	0.16	Hydrolase; GGDEF family protein	31.5	5
A6U91_RS21335	12439	GCF_001692195	A6U91_RS21370	NZ_LXKT01000025	399742	399942	201	-1	hypothetical protein			Non-T6SS
A6U91_RS21335	4133	GCF_001692195	A6U91_RS21375	NZ_LXKT01000025	400145	400423	279	-1	hypothetical protein			Non-T6SS
A6U91_RS21335	6823	GCF_001692195	A6U91_RS21380	NZ_LXKT01000025	400695	401621	927	1	hypothetical protein			Non-T6SS
A6U91_RS21335	6325	GCF_001692195	A6U91_RS21385	NZ_LXKT01000025	401661	403646	1986	-1	hypothetical protein			Non-T6SS
Ach5_RS22800	3997	GCF_000971565	Ach5_RS22785	NZ_CP011247	2020052	2020528	477	1	hypothetical protein	tssD		T6SS: structural
Ach5_RS22800	4132	GCF_000971565	Ach5_RS22790	NZ_CP011247	2020636	2021025	390	1	hypothetical protein	tai	I15	immunity
Ach5_RS22800	4326	GCF_000971565	Ach5_RS22795	NZ_CP011247	2021037	2021537	501	1	hypothetical protein	tae	E15	effector_peptidoglycan targeting
Ach5_RS22800	70	GCF_000971565	Ach5_RS22800	NZ_CP011247	2021551	2023704	2154	1	type VI secretion system tip protein VgrG	vgrG		VgrG
Ach5_RS22800	7547	GCF_000971565	Ach5_RS22805	NZ_CP011247	2024015	2025139	1125	1	hypothetical protein			Non-T6SS	no conserved domain			GTP pyrophosphokinase yjbm	44.3	14
Ach5_RS22800	6822	GCF_000971565	Ach5_RS22810	NZ_CP011247	2025146	2025679	534	1	hypothetical protein			Non-T6SS	CobN subunit of cobaltochelatase (CobN_like Superfamily)	cl29847	0.06	Hydrolase/hydrolase inhibitor	42.1	11
Ach5_RS22800	6323	GCF_000971565	Ach5_RS22815	NZ_CP011247	2025696	2026073	378	1	hypothetical protein	PAAR_1		paar/paar-like	PAAR_1	cd14737	9.62e-31
Ach5_RS22800	6324	GCF_000971565	Ach5_RS22820	NZ_CP011247	2026015	2027292	1278	1	hypothetical protein	DUF4123		chaperone_adaptor: DUF4123	DUF4123 Superfamily	cl16292	0.55	Toxin; CdiA-CT/CdiI complex	35.2	14
Ach5_RS22800	5911	GCF_000971565	Ach5_RS22825	NZ_CP011247	2027289	2027837	549	1	hypothetical protein			Non-T6SS	Tail length tape measure protein	cl27045	0.09	Transferase; probable serine/threonine-protein kinase at5g41260	39.1	21
Ach5_RS22800	5331	GCF_000971565	Ach5_RS22830	NZ_CP011247	2027840	2028289	450	1	hypothetical protein			Non-T6SS	DDE superfamily endonuclease (DDE_Tnp_4 super family)	cl21562	0.16	Hydrolase; GGDEF family protein	31.5	5
Ach5_RS22800	4133	GCF_000971565	Ach5_RS22835	NZ_CP011247	2028719	2028997	279	-1	hypothetical protein			Non-T6SS
Ach5_RS22800	6823	GCF_000971565	Ach5_RS22840	NZ_CP011247	2029269	2030195	927	1	hypothetical protein			Non-T6SS
Ach5_RS22800	6325	GCF_000971565	Ach5_RS22845	NZ_CP011247	2030236	2032221	1986	-1	hypothetical protein			Non-T6SS
Ach5_RS22800	6326	GCF_000971565	Ach5_RS22850	NZ_CP011247	2032364	2033545	1182	-1	hypothetical protein			Non-T6SS
AGR1B_RS23320	3997	GCF_900014385	AGR1B_RS23305	NZ_LN999992	2080340	2080816	477	1	hypothetical protein	tssD		T6SS: structural
AGR1B_RS23320	4132	GCF_900014385	AGR1B_RS23310	NZ_LN999992	2080925	2081314	390	1	hypothetical protein	tai	I15	immunity
AGR1B_RS23320	4326	GCF_900014385	AGR1B_RS23315	NZ_LN999992	2081326	2081826	501	1	hypothetical protein	tae	E15	effector_peptidoglycan targeting
AGR1B_RS23320	70	GCF_900014385	AGR1B_RS23320	NZ_LN999992	2081840	2083993	2154	1	type VI secretion system tip protein VgrG	vgrG		VgrG
AGR1B_RS23320	pseudogene	GCF_900014385	AGR1B_RS23325	NZ_LN999992	2084304	2085427	1124	1	NA			Non-T6SS
AGR1B_RS23320	6822	GCF_900014385	AGR1B_RS23330	NZ_LN999992	2085434	2085967	534	1	hypothetical protein			Non-T6SS	CobN subunit of cobaltochelatase (CobN_like Superfamily)	cl29847	0.04	Hydrolase/hydrolase inhibitor	43.2	11
AGR1B_RS23320	6323	GCF_900014385	AGR1B_RS23335	NZ_LN999992	2085984	2086361	378	1	hypothetical protein	PAAR_1		paar/paar-like	PAAR_1	cd14737	9.62e-31
AGR1B_RS23320	6324	GCF_900014385	AGR1B_RS23340	NZ_LN999992	2086303	2087580	1278	1	hypothetical protein	DUF4123		chaperone_adaptor: DUF4123	DUF4123 Superfamily	cl16292	0.56	Toxin; CdiA-CT/CdiI complex	33.9	14
AGR1B_RS23320	5911	GCF_900014385	AGR1B_RS23345	NZ_LN999992	2087577	2088125	549	1	hypothetical protein			Non-T6SS	Tail length tape measure protein	cl27045	0.09	Transferase; probable serine/threonine-protein kinase at5g41260	39.1	21
AGR1B_RS23320	5331	GCF_900014385	AGR1B_RS23350	NZ_LN999992	2088128	2088577	450	1	hypothetical protein			Non-T6SS	DDE superfamily endonuclease (DDE_Tnp_4 super family)	cl21562	0.16	Hydrolase; GGDEF family protein	31.5	5
AGR1B_RS23320	4133	GCF_900014385	AGR1B_RS23355	NZ_LN999992	2089007	2089285	279	-1	hypothetical protein			Non-T6SS
AGR1B_RS23320	6823	GCF_900014385	AGR1B_RS23360	NZ_LN999992	2089557	2090483	927	1	hypothetical protein			Non-T6SS
AGR1B_RS23320	6325	GCF_900014385	AGR1B_RS23365	NZ_LN999992	2090523	2092508	1986	-1	hypothetical protein			Non-T6SS
AGR1B_RS23320	6326	GCF_900014385	AGR1B_RS23370	NZ_LN999992	2092650	2093831	1182	-1	hypothetical protein			Non-T6SS
AGR1B_RS23320	5912	GCF_900014385	AGR1B_RS23375	NZ_LN999992	2094061	2094759	699	-1	magnesium transporter MgtC			Non-T6SS
AGR1B_RS27940	86	GCF_900014385	AGR1B_RS27925	NZ_LN999995	199886	200878	993	1	integrase			Non-T6SS
AGR1B_RS27940	17028	GCF_900014385	AGR1B_RS27930	NZ_LN999995	200875	201483	609	1	hypothetical protein			Non-T6SS
AGR1B_RS27940	17029	GCF_900014385	AGR1B_RS27935	NZ_LN999995	201519	201713	195	1	hypothetical protein			Non-T6SS
AGR1B_RS27940	70	GCF_900014385	AGR1B_RS27940	NZ_LN999995	201805	204246	2442	1	type VI secretion system tip protein VgrG	vgrG		VgrG
AGR1B_RS27940	6052	GCF_900014385	AGR1B_RS27945	NZ_LN999995	204198	205190	993	1	DUF4123 domain-containing protein	DUF4123		chaperone_adaptor: DUF4123	DUF4123	pfam13503	5.27e-13
AGR1B_RS27940	17030	GCF_900014385	AGR1B_RS27950	NZ_LN999995	205190	205759	570	1	hypothetical protein			Non-T6SS	PHA02699 super family	cl30874	0.37	unknown function; conserved protein mt0001;methyltransferase with a knot from Methanobacterium thermoautotrophicum	21.5	14
AGR1B_RS27940	17031	GCF_900014385	AGR1B_RS27955	NZ_LN999995	205768	206154	387	1	hypothetical protein			Non-T6SS	Transcription elongation factor, GreA/GreB, C-term	cl29503	0.6	nuclear protein	57.7	19
AGR1B_RS27940	70	GCF_900014385	AGR1B_RS27960	NZ_LN999995	206847	209300	2454	1	type VI secretion system tip protein VgrG	vgrG		VgrG
AGR1B_RS27940	5753	GCF_900014385	AGR1B_RS27965	NZ_LN999995	209303	210256	954	1	DUF4123 domain-containing protein	DUF4123		chaperone_adaptor: DUF4123	DUF4123	pfam13503	1.29e-14
AGR1B_RS27940	pseudogene	GCF_900014385	AGR1B_RS27970	NZ_LN999995	210253	210495	243	1	NA			Non-T6SS
AGR1B_RS27940	17032	GCF_900014385	AGR1B_RS27975	NZ_LN999995	210890	211267	378	1	hypothetical protein			Non-T6SS	Porin superfamily	cl21487	0.91
AGR1B_RS27940	17033	GCF_900014385	AGR1B_RS27980	NZ_LN999995	211293	211766	474	1	hypothetical protein			Non-T6SS	Late competence development protein ComFB	cl11315	0.05
AGR1B_RS27940	pseudogene	GCF_900014385	AGR1B_RS27985	NZ_LN999995	211947	212162	216	1	NA			Non-T6SS
AGR1B_RS27940	17034	GCF_900014385	AGR1B_RS27990	NZ_LN999995	212718	213158	441	1	hypothetical protein			Non-T6SS	extracellular domain (ECD) of Cys-loop neurotransmitter-gated ion channels (also known as ligand-gated ion channel (LGIC)	cl28912	0.08	outer membrane protein assembly factor BamE	90.3	32
AGR1B_RS27940	4441	GCF_900014385	AGR1B_RS27995	NZ_LN999995	213197	213502	306	1	hypothetical protein	PAAR_2		paar/paar-like	PAAR_2	cd14738	5.26e-36
AGR1B_RS27940	17035	GCF_900014385	AGR1B_RS28000	NZ_LN999995	213649	214176	528	1	AP2 domain-containing protein			other_T6_gene	AP2 domain	pfam00847	0.000146	AP2 domain	99.1	29
AGR1B_RS27960	6052	GCF_900014385	AGR1B_RS27945	NZ_LN999995	204198	205190	993	1	DUF4123 domain-containing protein	DUF4123		chaperone_adaptor: DUF4123	DUF4123	pfam13503	5.27e-13
AGR1B_RS27960	17030	GCF_900014385	AGR1B_RS27950	NZ_LN999995	205190	205759	570	1	hypothetical protein			Non-T6SS	PHA02699 super family	cl30874	0.37	unknown function; conserved protein mt0001;methyltransferase with a knot from Methanobacterium thermoautotrophicum	21.5	14
AGR1B_RS27960	17031	GCF_900014385	AGR1B_RS27955	NZ_LN999995	205768	206154	387	1	hypothetical protein			Non-T6SS	Transcription elongation factor, GreA/GreB, C-term	cl29503	0.6	nuclear protein	57.7	19
AGR1B_RS27960	70	GCF_900014385	AGR1B_RS27960	NZ_LN999995	206847	209300	2454	1	type VI secretion system tip protein VgrG	vgrG		VgrG
AGR1B_RS27960	5753	GCF_900014385	AGR1B_RS27965	NZ_LN999995	209303	210256	954	1	DUF4123 domain-containing protein	DUF4123		chaperone_adaptor: DUF4123	DUF4123	pfam13503	1.29e-14
AGR1B_RS27960	pseudogene	GCF_900014385	AGR1B_RS27970	NZ_LN999995	210253	210495	243	1	NA			Non-T6SS
AGR1B_RS27960	17032	GCF_900014385	AGR1B_RS27975	NZ_LN999995	210890	211267	378	1	hypothetical protein			Non-T6SS	Porin superfamily	cl21487	0.91
AGR1B_RS27960	17033	GCF_900014385	AGR1B_RS27980	NZ_LN999995	211293	211766	474	1	hypothetical protein			Non-T6SS	Late competence development protein ComFB	cl11315	0.05
AGR1B_RS27960	pseudogene	GCF_900014385	AGR1B_RS27985	NZ_LN999995	211947	212162	216	1	NA			Non-T6SS
AGR1B_RS27960	17034	GCF_900014385	AGR1B_RS27990	NZ_LN999995	212718	213158	441	1	hypothetical protein			Non-T6SS	extracellular domain (ECD) of Cys-loop neurotransmitter-gated ion channels (also known as ligand-gated ion channel (LGIC)	cl28912	0.08	outer membrane protein assembly factor BamE	90.3	32
AGR1B_RS27960	4441	GCF_900014385	AGR1B_RS27995	NZ_LN999995	213197	213502	306	1	hypothetical protein	PAAR_2		paar/paar-like	PAAR_2	cd14738	5.26e-36
AGR1B_RS27960	17035	GCF_900014385	AGR1B_RS28000	NZ_LN999995	213649	214176	528	1	AP2 domain-containing protein			other_T6_gene	AP2 domain	pfam00847	0.000146	AP2 domain	99.1	29
AGR1B_RS27960	17036	GCF_900014385	AGR1B_RS28005	NZ_LN999995	214190	214330	141	-1	Hin recombinase			Non-T6SS
AGR1B_RS27960	17037	GCF_900014385	AGR1B_RS28010	NZ_LN999995	214551	214751	201	-1	hypothetical protein			Non-T6SS
AGR1B_RS27960	4853	GCF_900014385	AGR1B_RS28015	NZ_LN999995	214797	215381	585	-1	recombinase family protein			Non-T6SS
AGR1B_RS27960	17038	GCF_900014385	AGR1B_RS28020	NZ_LN999995	215402	215596	195	-1	hypothetical protein			Non-T6SS
At12D1_RS23095	3997	GCF_003667905	At12D1_RS23080	NZ_CP033032	1737810	1738286	477	1	Hcp1 family type VI secretion system effector	tssD		T6SS: structural
At12D1_RS23095	4132	GCF_003667905	At12D1_RS23085	NZ_CP033032	1738396	1738785	390	1	hypothetical protein	tai	I15	immunity
At12D1_RS23095	4326	GCF_003667905	At12D1_RS23090	NZ_CP033032	1738797	1739297	501	1	hypothetical protein	tae	E15	effector_peptidoglycan targeting
At12D1_RS23095	70	GCF_003667905	At12D1_RS23095	NZ_CP033032	1739311	1741674	2364	1	type VI secretion system tip protein VgrG	vgrG		VgrG
At12D1_RS23095	6690	GCF_003667905	At12D1_RS23100	NZ_CP033032	1741683	1742279	597	1	DUF4123 domain-containing protein	DUF4123		chaperone_adaptor: DUF4123	DUF4123	pfam13503	2.19e-23
At12D1_RS23095	7301	GCF_003667905	At12D1_RS23105	NZ_CP033032	1742276	1742755	480	1	hypothetical protein			Non-T6SS	no conserved domain
At12D1_RS23095	7302	GCF_003667905	At12D1_RS23110	NZ_CP033032	1742752	1743675	924	1	hypothetical protein		E4	effector_nuclease	HNH nucleases (HNHc super family)	cl00083	4.37e-12
At12D1_RS23095	7303	GCF_003667905	At12D1_RS23115	NZ_CP033032	1743686	1744216	531	1	hypothetical protein		I4	immunity	SMI1 / KNR4 family (SUKH-1) (SMI1_KNR4 super family)	cl01747	0.07
At12D1_RS23095	7304	GCF_003667905	At12D1_RS23120	NZ_CP033032	1744217	1745005	789	1	hypothetical protein		E18	effector_other	D123 super family - This family contains a number of eukaryotic D123 proteins. It has been shown that mutated variants of D123 exhibit temperature-dependent differences in their degradation rate. D123 proteins are regulators of eIF2, the central regulator of translational initiation.	cl23567	8.68e-11	cell division cycle protein 123; structure cdc123 complexed with the c-terminal domain of eIF2 gamma	100	84	Putative eukaryotic effector
At12D1_RS23095	4441	GCF_003667905	At12D1_RS23125	NZ_CP033032	1745029	1745331	303	1	hypothetical protein	PAAR_2		paar/paar-like	PAAR_2	cd14738	7.48e-34
At12D1_RS23095	3759	GCF_003667905	At12D1_RS23130	NZ_CP033032	1745375	1747243	1869	-1	EAL domain-containing protein			Non-T6SS
At12D1_RS23095	134	GCF_003667905	At12D1_RS23135	NZ_CP033032	1747692	1748498	807	1	inositol monophosphatase			Non-T6SS
At12D1_RS23095	3826	GCF_003667905	At12D1_RS23140	NZ_CP033032	1748563	1749171	609	1	protein phosphatase			Non-T6SS
At12D1_RS23095	2905	GCF_003667905	At12D1_RS23145	NZ_CP033032	1749165	1750850	1686	1	metallophosphoesterase			Non-T6SS
At12D13_RS20980	3997	GCF_003667945	At12D13_RS20965	NZ_CP033035	1440824	1441300	477	1	Hcp1 family type VI secretion system effector	tssD		T6SS: structural
At12D13_RS20980	4132	GCF_003667945	At12D13_RS20970	NZ_CP033035	1441407	1441796	390	1	hypothetical protein	tai	I15	immunity
At12D13_RS20980	4326	GCF_003667945	At12D13_RS20975	NZ_CP033035	1441808	1442308	501	1	hypothetical protein	tae	E15	effector_peptidoglycan targeting
At12D13_RS20980	70	GCF_003667945	At12D13_RS20980	NZ_CP033035	1442323	1444587	2265	1	type VI secretion system tip protein VgrG	vgrG		VgrG
At12D13_RS20980	4887	GCF_003667945	At12D13_RS20985	NZ_CP033035	1444601	1445710	1110	1	DUF2169 domain-containing protein	DUF2169		chaperone_adaptor: DUF2169	DUF2169 superfamily	cl02212	0
At12D13_RS20980	7250	GCF_003667945	At12D13_RS20990	NZ_CP033035	1445707	1447287	1581	1	DUF4150 domain-containing protein	tde2	E6	effector_nuclease	DUF4150 + Novel toxin 15 (Ntox15)	pfam13665	9.95e-41
At12D13_RS20980	7251	GCF_003667945	At12D13_RS20995	NZ_CP033035	1447290	1448021	732	1	DUF1851 domain-containing protein	tdi2	I6	immunity	COG5620 - putative immunity protein?		5.42e-110
At12D13_RS20980	3759	GCF_003667945	At12D13_RS21000	NZ_CP033035	1448250	1450235	1986	-1	bifunctional diguanylate cyclase/phosphodiesterase			Non-T6SS
At12D13_RS20980	pseudogene	GCF_003667945	At12D13_RS21005	NZ_CP033035	1450446	1450638	193	1	NA			Non-T6SS
At12D13_RS20980	3826	GCF_003667945	At12D13_RS21010	NZ_CP033035	1450722	1451330	609	1	protein phosphatase			Non-T6SS
At12D13_RS20980	2905	GCF_003667945	At12D13_RS21015	NZ_CP033035	1451324	1452994	1671	1	metallophosphoesterase			Non-T6SS
At12D13_RS20980	3825	GCF_003667945	At12D13_RS21020	NZ_CP033035	1452998	1454554	1557	-1	TerC family protein			Non-T6SS
At12D13_RS20980	3964	GCF_003667945	At12D13_RS21025	NZ_CP033035	1454930	1455946	1017	-1	DUF1402 family protein			Non-T6SS
At12D13_RS20980	4180	GCF_003667945	At12D13_RS21030	NZ_CP033035	1456179	1456844	666	1	transglutaminase			Non-T6SS
At12D13_RS20980	3574	GCF_003667945	At12D13_RS21035	NZ_CP033035	1456919	1458004	1086	-1	ABC transporter ATP-binding protein			Non-T6SS
At1D1108_RS23250	3997	GCF_003666425	At1D1108_RS23235	NZ_CP032922	2063637	2064113	477	1	Hcp1 family type VI secretion system effector	tssD		T6SS: structural
At1D1108_RS23250	4132	GCF_003666425	At1D1108_RS23240	NZ_CP032922	2064222	2064611	390	1	hypothetical protein	tai	I15	immunity
At1D1108_RS23250	4326	GCF_003666425	At1D1108_RS23245	NZ_CP032922	2064623	2065123	501	1	hypothetical protein	tae	E15	effector_peptidoglycan targeting
At1D1108_RS23250	70	GCF_003666425	At1D1108_RS23250	NZ_CP032922	2065137	2067248	2112	1	type VI secretion system tip protein VgrG	vgrG		VgrG
At1D1108_RS23250	6694	GCF_003666425	At1D1108_RS23255	NZ_CP032922	2067293	2068402	1110	1	hypothetical protein		E17	effector_peptidoglycan targeting	Peptidase_S21 super family	cl25932	0.00776
At1D1108_RS23250	6695	GCF_003666425	At1D1108_RS23260	NZ_CP032922	2068434	2069582	1149	1	hypothetical protein			Non-T6SS	no conserved domain			ThermoDBP: a non-canonical single-stranded DNA binding protein	56.5	26
At1D1108_RS23250	6090	GCF_003666425	At1D1108_RS23265	NZ_CP032922	2069660	2069908	249	1	hypothetical protein			Non-T6SS	no conserved domain			PDB header:transport protein Chain: D: PDB Molecule: VgrG; PdpA-VgrG Complex, half-lidded	55.7	35
At1D1108_RS23250	6099	GCF_003666425	At1D1108_RS23270	NZ_CP032922	2069914	2070939	1026	1	DUF2169 domain-containing protein	DUF2169		chaperone_adaptor: DUF2169	DUF2169	pfam09937	3.64e-81
At1D1108_RS23250	6091	GCF_003666425	At1D1108_RS23275	NZ_CP032922	2070936	2072003	1068	1	hypothetical protein			other_T6_gene	PRK06147 super family (3-oxoacyl-(acyl carrier protein) synthase - may acetylate an immunity or effector protein to tether the protein within the periplasm	cl30694	9.43e-19
At1D1108_RS23250	6100	GCF_003666425	At1D1108_RS23280	NZ_CP032922	2072000	2073136	1137	1	DUF4150 domain-containing protein		E11	effector_other	DUF4150 + putative effector	pfam13665	4.6e-41	Fold:DNA/RNA polymerases Superfamily:DNA/RNA polymerases Family:Reverse transcriptase	42.1	18
At1D1108_RS23250	4284	GCF_003666425	At1D1108_RS23285	NZ_CP032922	2073146	2074138	993	1	DUF3396 domain-containing protein		I11	immunity	DUF3396 super family - T6 effector-associated, occur in multiple copies	cl13337	5.91e-25				If three copies are adjacent to each other, the first copy is immunity gene I11.
At1D1108_RS23250	4284	GCF_003666425	At1D1108_RS23290	NZ_CP032922	2074153	2075145	993	1	DUF3396 domain-containing protein			other_T6_gene	DUF3396 super family - T6 effector-associated, occur in multiple copies	cl13337	2.89e-24				If three copies are adjacent to each other, the first copy is immunity gene I11.
At1D1108_RS23250	4284	GCF_003666425	At1D1108_RS23295	NZ_CP032922	2075155	2076147	993	1	DUF3396 domain-containing protein			other_T6_gene	DUF3396 super family - T6 effector-associated, occur in multiple copies	cl13337	1.08e-25				If three copies are adjacent to each other, the first copy is immunity gene I11.
At1D1108_RS23250	pseudogene	GCF_003666425	At1D1108_RS23300	NZ_CP032922	2076162	2076350	189	1	NA			Non-T6SS
At1D1108_RS23250	pseudogene	GCF_003666425	At1D1108_RS23305	NZ_CP032922	2076334	2076548	215	-1	NA			Non-T6SS
At1D1108_RS23250	13012	GCF_003666425	At1D1108_RS23310	NZ_CP032922	2076925	2077116	192	1	hypothetical protein			Non-T6SS
At1D132_RS18005	4422	GCF_003667725	At1D132_RS17955	NZ_CP033023	684719	684931	213	1	lytic murein transglycosylase			Non-T6SS
At1D132_RS18005	1015	GCF_003667725	At1D132_RS17960	NZ_CP033023	684928	686052	1125	-1	GTP-binding protein			Non-T6SS
At1D132_RS18005	1016	GCF_003667725	At1D132_RS17965	NZ_CP033023	686240	687409	1170	-1	D-alanyl-D-alanine carboxypeptidase			Non-T6SS
At1D132_RS18005	22	GCF_003667725	At1D132_RS17970	NZ_CP033023	687522	688685	1164	1	amidohydrolase			Non-T6SS
At1D132_RS18005	8223	GCF_003667725	At1D132_RS17975	NZ_CP033023	689419	689865	447	-1	hypothetical protein			Non-T6SS
At1D132_RS18005	5198	GCF_003667725	At1D132_RS17980	NZ_CP033023	690023	690253	231	-1	30S ribosomal protein S21			Non-T6SS
At1D132_RS18005	8224	GCF_003667725	At1D132_RS17985	NZ_CP033023	690512	691636	1125	-1	hypothetical protein			Non-T6SS	no conserved domain
At1D132_RS18005	7251	GCF_003667725	At1D132_RS17990	NZ_CP033023	691640	692371	732	-1	DUF1851 domain-containing protein	tdi2	I6	immunity	COG5620 - putative immunity protein?		2.53e-112
At1D132_RS18005	7250	GCF_003667725	At1D132_RS17995	NZ_CP033023	692374	693954	1581	-1	DUF4150 domain-containing protein	tde2	E6	effector_nuclease	DUF4150 + Novel toxin 15 (Ntox15)	pfam13665	5.35e-41
At1D132_RS18005	4887	GCF_003667725	At1D132_RS18000	NZ_CP033023	693951	695060	1110	-1	DUF2169 domain-containing protein	DUF2169		chaperone_adaptor: DUF2169	DUF2169 superfamily	cl02212	0
At1D132_RS18005	70	GCF_003667725	At1D132_RS18005	NZ_CP033023	695074	697338	2265	-1	type VI secretion system tip protein VgrG	vgrG		VgrG
At1D132_RS18005	4622	GCF_003667725	At1D132_RS18010	NZ_CP033023	697468	698403	936	1	hypothetical protein			Non-T6SS
At1D132_RS18005	9572	GCF_003667725	At1D132_RS18015	NZ_CP033023	698631	699086	456	1	hypothetical protein			Non-T6SS
At1D132_RS18005	9573	GCF_003667725	At1D132_RS18020	NZ_CP033023	699205	699612	408	1	hypothetical protein			Non-T6SS
At1D132_RS21400	3997	GCF_003667725	At1D132_RS21385	NZ_CP033023	1450482	1450958	477	1	Hcp1 family type VI secretion system effector	tssD		T6SS: structural
At1D132_RS21400	4132	GCF_003667725	At1D132_RS21390	NZ_CP033023	1451065	1451454	390	1	hypothetical protein	tai	I15	immunity
At1D132_RS21400	4326	GCF_003667725	At1D132_RS21395	NZ_CP033023	1451466	1451966	501	1	hypothetical protein	tae	E15	effector_peptidoglycan targeting
At1D132_RS21400	70	GCF_003667725	At1D132_RS21400	NZ_CP033023	1451981	1454431	2451	1	type VI secretion system tip protein VgrG	vgrG		VgrG
At1D132_RS21400	5753	GCF_003667725	At1D132_RS21405	NZ_CP033023	1454434	1455390	957	1	DUF4123 domain-containing protein	DUF4123		chaperone_adaptor: DUF4123	DUF4123	pfam13503	1.29e-14
At1D132_RS21400	6183	GCF_003667725	At1D132_RS21410	NZ_CP033023	1455387	1456223	837	1	hypothetical protein	tde1	E1	effector_nuclease	Novel toxin 15	cl21405	2.11e-57
At1D132_RS21400	5844	GCF_003667725	At1D132_RS21415	NZ_CP033023	1456251	1456925	675	1	DUF1851 domain-containing protein	tdi1	I1	immunity	COG5620 super family - putative immunity protein	cl35028	2.05e-13
At1D132_RS21400	4441	GCF_003667725	At1D132_RS21420	NZ_CP033023	1456938	1457243	306	1	hypothetical protein	PAAR_2		paar/paar-like	PAAR_2	cd14738	5.56e-37
At1D132_RS21400	3759	GCF_003667725	At1D132_RS21425	NZ_CP033023	1457382	1459220	1839	-1	bifunctional diguanylate cyclase/phosphodiesterase			Non-T6SS
At1D132_RS21400	2905	GCF_003667725	At1D132_RS21430	NZ_CP033023	1459589	1461259	1671	1	metallophosphoesterase			Non-T6SS
At1D132_RS21400	3825	GCF_003667725	At1D132_RS21435	NZ_CP033023	1461263	1462819	1557	-1	TerC family protein			Non-T6SS
At1D132_RS21400	3964	GCF_003667725	At1D132_RS21440	NZ_CP033023	1463196	1464212	1017	-1	DUF1402 family protein			Non-T6SS
At1D132_RS21400	4180	GCF_003667725	At1D132_RS21445	NZ_CP033023	1464445	1465110	666	1	hypothetical protein			Non-T6SS
At1D132_RS21400	3574	GCF_003667725	At1D132_RS21450	NZ_CP033023	1465185	1466270	1086	-1	ABC transporter ATP-binding protein			Non-T6SS
At1D132_RS23920	4451	GCF_003667725	At1D132_RS23905	NZ_CP033023	2002107	2002643	537	1	hypothetical protein			Non-T6SS
At1D132_RS23920	8181	GCF_003667725	At1D132_RS23910	NZ_CP033023	2002921	2003097	177	-1	DUF1508 domain-containing protein			Non-T6SS
At1D132_RS23920	4622	GCF_003667725	At1D132_RS23915	NZ_CP033023	2003234	2004175	942	-1	hypothetical protein			Non-T6SS
At1D132_RS23920	70	GCF_003667725	At1D132_RS23920	NZ_CP033023	2004305	2006758	2454	1	type VI secretion system tip protein VgrG	vgrG		VgrG
At1D132_RS23920	6052	GCF_003667725	At1D132_RS23925	NZ_CP033023	2006760	2007758	999	1	DUF4123 domain-containing protein	DUF4123		chaperone_adaptor: DUF4123	DUF4123	cl16292	0.000469
At1D132_RS23920	13256	GCF_003667725	At1D132_RS23930	NZ_CP033023	2007758	2008369	612	1	hypothetical protein			Non-T6SS	Family A polymerase primarily fills DNA gaps that arise during DNA repair, recombination and replication (DNA_pol_A super family) - Prokaryotic polymerase I (pol I) has two functional domains located on the same polypeptide; a 5'-3' polymerase and a 5'-3' exonuclease. Pol I uses its 5' nuclease activity to remove the ribonucleotide portion of newly synthesized Okazaki fragments and the DNA polymerase activity to fill in the resulting gap.	cl02626	1.1	Glucocorticoid receptor-like (DNA-binding domain); Family: LIM domain	46.6	3
At1D132_RS23920	13257	GCF_003667725	At1D132_RS23935	NZ_CP033023	2008381	2009172	792	1	hypothetical protein			Non-T6SS	Apolipoprotein A-II (ApoA-II) - Bovine ApoA-II shows antimicrobial activity against Escherichia coli and yeasts in PBS.	cl04697	0.01	Carboxypeptidase inhibitor	47.8	3
At1D132_RS23920	4441	GCF_003667725	At1D132_RS23940	NZ_CP033023	2009213	2009518	306	1	hypothetical protein	PAAR_2		paar/paar-like	PAAR_2	cd14738	3.9e-34
At1D132_RS23920	13258	GCF_003667725	At1D132_RS23945	NZ_CP033023	2009464	2009628	165	1	hypothetical protein		E21	effector_nuclease	Novel toxin 15	cl21405	2.64e-05
At1D132_RS23920	pseudogene	GCF_003667725	At1D132_RS23950	NZ_CP033023	2009681	2009911	231	-1	NA			Non-T6SS
At1D132_RS23920	4238	GCF_003667725	At1D132_RS23955	NZ_CP033023	2009962	2011515	1554	-1	ISL3 family transposase			Non-T6SS
At1D132_RS23920	pseudogene	GCF_003667725	At1D132_RS23960	NZ_CP033023	2011785	2011883	99	1	NA			Non-T6SS
At1D132_RS23920	4203	GCF_003667725	At1D132_RS23965	NZ_CP033023	2012066	2012443	378	1	hypothetical protein			Non-T6SS
At1D132_RS23920	2499	GCF_003667725	At1D132_RS23970	NZ_CP033023	2012554	2012958	405	-1	hypothetical protein			Non-T6SS
At1D132_RS23920	3586	GCF_003667725	At1D132_RS23975	NZ_CP033023	2013005	2013223	219	-1	hypothetical protein			Non-T6SS
At1D1460_RS14800	4697	GCF_003666445	At1D1460_RS14740	NZ_CP032927	22740	23198	459	-1	DNA mismatch endonuclease Vsr			Non-T6SS
At1D1460_RS14800	5757	GCF_003666445	At1D1460_RS14745	NZ_CP032927	23191	24441	1251	-1	DNA (cytosine-5-)-methyltransferase			Non-T6SS
At1D1460_RS14800	pseudogene	GCF_003666445	At1D1460_RS14750	NZ_CP032927	24671	24874	204	-1	NA			Non-T6SS
At1D1460_RS14800	9603	GCF_003666445	At1D1460_RS14755	NZ_CP032927	24891	25982	1092	-1	hypothetical protein			Non-T6SS
At1D1460_RS14800	13120	GCF_003666445	At1D1460_RS14760	NZ_CP032927	26120	26308	189	1	hypothetical protein			Non-T6SS
At1D1460_RS14800	pseudogene	GCF_003666445	At1D1460_RS14765	NZ_CP032927	26356	26451	96	-1	NA			Non-T6SS
At1D1460_RS14800	4441	GCF_003666445	At1D1460_RS14770	NZ_CP032927	26453	26758	306	-1	hypothetical protein	PAAR_2		paar/paar-like	PAAR_2	cd14738	8.47e-33
At1D1460_RS14800	13121	GCF_003666445	At1D1460_RS14775	NZ_CP032927	26779	27495	717	-1	hypothetical protein		E14	effector_other	no conserved domain			cell division cycle protein 123 - ATP-Grasp Protein; structure cdc123 complexed with the c-terminal domain of eIF2 gamma	97	81	Putative eukaryotic effector
At1D1460_RS14800	9604	GCF_003666445	At1D1460_RS14780	NZ_CP032927	27512	28042	531	-1	SMI1/KNR4 family protein		I14	immunity	SMI1 / KNR4 family (SUKH-1) (SMI1_KNR4) - SMI1 are primary immunity proteins in bacterial toxin systems	pfam09346	3.33e-07
At1D1460_RS14800	9604	GCF_003666445	At1D1460_RS14785	NZ_CP032927	28039	28614	576	-1	hypothetical protein		I14	immunity	SMI1 / KNR4 family (SUKH-1) (SMI1_KNR4) - SMI1 are primary immunity proteins in bacterial toxin systems	pfam09346	1.25e-06
At1D1460_RS14800	13122	GCF_003666445	At1D1460_RS14790	NZ_CP032927	28625	29473	849	-1	hypothetical protein			Non-T6SS	MAEBL; Provisional (PTZ00121 super family) - putative effector?	cl31754	0.16	GINS/PriA/YqbF domain	48.9	4
At1D1460_RS14800	6690	GCF_003666445	At1D1460_RS14795	NZ_CP032927	29470	30534	1065	-1	DUF4123 domain-containing protein	DUF4123		chaperone_adaptor: DUF4123	DUF4123 + effector domain?	pfam13503	6.19e-19	Hydrolase	35	9
At1D1460_RS14800	70	GCF_003666445	At1D1460_RS14800	NZ_CP032927	30538	32928	2391	-1	type VI secretion system tip protein VgrG	vgrG		VgrG
At1D1460_RS14800	4622	GCF_003666445	At1D1460_RS14805	NZ_CP032927	33059	34027	969	1	hypothetical protein			Non-T6SS
At1D1460_RS14800	8181	GCF_003666445	At1D1460_RS14810	NZ_CP032927	34147	34323	177	1	DUF1508 domain-containing protein			Non-T6SS
At1D1460_RS14800	4451	GCF_003666445	At1D1460_RS14815	NZ_CP032927	34600	35133	534	-1	hypothetical protein			Non-T6SS
At1D1460_RS21395	3997	GCF_003666445	At1D1460_RS21380	NZ_CP032927	1461315	1461791	477	1	Hcp1 family type VI secretion system effector	tssD		T6SS: structural
At1D1460_RS21395	4132	GCF_003666445	At1D1460_RS21385	NZ_CP032927	1461901	1462290	390	1	hypothetical protein	tai	I15	immunity
At1D1460_RS21395	4326	GCF_003666445	At1D1460_RS21390	NZ_CP032927	1462302	1462802	501	1	hypothetical protein	tae	E15	effector_peptidoglycan targeting
At1D1460_RS21395	70	GCF_003666445	At1D1460_RS21395	NZ_CP032927	1462816	1465080	2265	1	type VI secretion system tip protein VgrG	vgrG		VgrG
At1D1460_RS21395	4887	GCF_003666445	At1D1460_RS21400	NZ_CP032927	1465094	1466209	1116	1	DUF2169 domain-containing protein	DUF2169		chaperone_adaptor: DUF2169	DUF2169 superfamily	cl02212	2.57e-172
At1D1460_RS21395	NA (refer to note)	GCF_003666445	At1D1460_RS21405	NZ_CP032927	1466206	1467771	1566	1	NA		E7	effector_nuclease	DUF4150 + putative effector?	pfam13665	5.45e-40				assigned as pseudogene in refseq, manually curated as CDS based on Genbank record
At1D1460_RS21395	8238	GCF_003666445	At1D1460_RS21410	NZ_CP032927	1467771	1468871	1101	1	hypothetical protein		I7	immunity	no conserved domain - putative immunity protein?			two-component system sensor histidine kinase	98.7	17	validated with experiments
At1D1460_RS21395	3759	GCF_003666445	At1D1460_RS21415	NZ_CP032927	1469170	1471155	1986	-1	bifunctional diguanylate cyclase/phosphodiesterase			Non-T6SS
At1D1460_RS21395	134	GCF_003666445	At1D1460_RS21420	NZ_CP032927	1471496	1472302	807	1	inositol monophosphatase			Non-T6SS
At1D1460_RS21395	3826	GCF_003666445	At1D1460_RS21425	NZ_CP032927	1472368	1472976	609	1	protein phosphatase			Non-T6SS
At1D1460_RS21395	2905	GCF_003666445	At1D1460_RS21430	NZ_CP032927	1472970	1474655	1686	1	metallophosphoesterase			Non-T6SS
At1D1460_RS21395	3694	GCF_003666445	At1D1460_RS21435	NZ_CP032927	1474688	1475674	987	-1	LacI family DNA-binding transcriptional regulator			Non-T6SS
At1D1460_RS21395	3825	GCF_003666445	At1D1460_RS21440	NZ_CP032927	1475789	1477348	1560	-1	TerC family protein			Non-T6SS
At1D1460_RS21395	3964	GCF_003666445	At1D1460_RS21445	NZ_CP032927	1477726	1478742	1017	-1	DUF1402 family protein			Non-T6SS
At1D1460_RS21395	4180	GCF_003666445	At1D1460_RS21450	NZ_CP032927	1478974	1479639	666	1	transglutaminase			Non-T6SS
At1D1609_RS18895	4271	GCF_002943835	At1D1609_RS18835	NZ_CP026925	701364	701888	525	1	hypothetical protein			Non-T6SS
At1D1609_RS18895	6726	GCF_002943835	At1D1609_RS18840	NZ_CP026925	701916	702845	930	-1	LysR family transcriptional regulator			Non-T6SS
At1D1609_RS18895	3862	GCF_002943835	At1D1609_RS18845	NZ_CP026925	702957	703709	753	1	3-oxoacyl-ACP reductase FabG			Non-T6SS
At1D1609_RS18895	5481	GCF_002943835	At1D1609_RS18850	NZ_CP026925	703736	704335	600	1	NADP oxidoreductase			Non-T6SS
At1D1609_RS18895	4743	GCF_002943835	At1D1609_RS18855	NZ_CP026925	704478	705887	1410	-1	chromate transporter			Non-T6SS
At1D1609_RS18895	5014	GCF_002943835	At1D1609_RS18860	NZ_CP026925	705884	706696	813	-1	sulfurtransferase			Non-T6SS
At1D1609_RS18895	9070	GCF_002943835	At1D1609_RS18865	NZ_CP026925	707018	708118	1101	-1	hypothetical protein			Non-T6SS
At1D1609_RS18895	5198	GCF_002943835	At1D1609_RS18870	NZ_CP026925	708432	708662	231	-1	30S ribosomal protein S21			Non-T6SS
At1D1609_RS18895	pseudogene	GCF_002943835	At1D1609_RS18875	NZ_CP026925	708983	709166	184	-1	NA			Non-T6SS
At1D1609_RS18895	9603	GCF_002943835	At1D1609_RS18880	NZ_CP026925	709228	710319	1092	-1	hypothetical protein			Non-T6SS	Putative immunity protein
At1D1609_RS18895	NA (refer to note)	GCF_002943835	At1D1609_RS18885	NZ_CP026925	710413	712116	1704	-1	NA		E10	effector_peptidoglycan targeting	DUF4150 + GH25_muramidase superfamily	pfam13665	5.48e-38				assigned as pseudogene in refseq, manually curated as CDS based on Genbank record
At1D1609_RS18895	4887	GCF_002943835	At1D1609_RS18890	NZ_CP026925	712113	713228	1116	-1	hypothetical protein	DUF2169		chaperone_adaptor: DUF2169	DUF2169	cl02212	2.54e-172
At1D1609_RS18895	70	GCF_002943835	At1D1609_RS18895	NZ_CP026925	713242	715506	2265	-1	type VI secretion system tip protein VgrG	vgrG		VgrG
At1D1609_RS18895	pseudogene	GCF_002943835	At1D1609_RS18900	NZ_CP026925	715655	716563	909	1	NA			Non-T6SS
At1D1609_RS18895	9699	GCF_002943835	At1D1609_RS18905	NZ_CP026925	716670	717119	450	1	hypothetical protein			Non-T6SS
At1D1609_RS18895	6008	GCF_002943835	At1D1609_RS18910	NZ_CP026925	717175	718041	867	1	SAM-dependent methyltransferase			Non-T6SS
At1D1609_RS18895	4451	GCF_002943835	At1D1609_RS18915	NZ_CP026925	718116	718652	537	-1	hypothetical protein			Non-T6SS
At1D1609_RS22460	12797	GCF_002943835	At1D1609_RS22440	NZ_CP026925	1472312	1472509	198	-1	hypothetical protein			Non-T6SS
At1D1609_RS22460	pseudogene	GCF_002943835	At1D1609_RS22445	NZ_CP026925	1472835	1473361	527	-1	NA			Non-T6SS
At1D1609_RS22460	4451	GCF_002943835	At1D1609_RS22450	NZ_CP026925	1473718	1474251	534	1	hypothetical protein			Non-T6SS
At1D1609_RS22460	4622	GCF_002943835	At1D1609_RS22455	NZ_CP026925	1474258	1475187	930	-1	hypothetical protein			Non-T6SS
At1D1609_RS22460	70	GCF_002943835	At1D1609_RS22460	NZ_CP026925	1475318	1477582	2265	1	type VI secretion system tip protein VgrG	vgrG		VgrG
At1D1609_RS22460	4887	GCF_002943835	At1D1609_RS22465	NZ_CP026925	1477596	1478711	1116	1	DUF2169 domain-containing protein	DUF2169		chaperone_adaptor: DUF2169	DUF2169 superfamily	cl02212	7.79e-171
At1D1609_RS22460	NA (refer to note)	GCF_002943835	At1D1609_RS22470	NZ_CP026925	1478708	1480150	1443	1	NA		E9	effector_nuclease	DUF4150 + putative nuclease	pfam13665	5.48e-38				assigned as pseudogene in refseq, manually curated as CDS based on Genbank record
At1D1609_RS22460	9708	GCF_002943835	At1D1609_RS22475	NZ_CP026925	1480147	1480725	579	1	hypothetical protein		I9	immunity	putative immunity protein						validated with experiments
At1D1609_RS22460	12798	GCF_002943835	At1D1609_RS22480	NZ_CP026925	1480912	1481649	738	1	hypothetical protein			Non-T6SS
At1D1609_RS22460	4681	GCF_002943835	At1D1609_RS22485	NZ_CP026925	1482057	1483159	1103	-1	IS3 family transposase			Non-T6SS
At1D1609_RS22460	12799	GCF_002943835	At1D1609_RS22490	NZ_CP026925	1483119	1483373	255	1	hypothetical protein			Non-T6SS
At1D1609_RS22460	4863	GCF_002943835	At1D1609_RS22495	NZ_CP026925	1483438	1484433	996	-1	LacI family transcriptional regulator			Non-T6SS
At1D1609_RS22460	4862	GCF_002943835	At1D1609_RS22500	NZ_CP026925	1484611	1485564	954	1	LacI family transcriptional regulator			Non-T6SS
At1D1609_RS22460	4276	GCF_002943835	At1D1609_RS22505	NZ_CP026925	1485692	1486813	1122	1	ABC transporter permease			Non-T6SS
At1D1609_RS22460	4275	GCF_002943835	At1D1609_RS22510	NZ_CP026925	1486813	1487601	789	1	sugar ABC transporter ATP-binding protein			Non-T6SS
At1D1609_RS22460	4987	GCF_002943835	At1D1609_RS22515	NZ_CP026925	1487685	1488479	795	1	hydroxypyruvate isomerase			Non-T6SS
At1D1609_RS23245	3997	GCF_002943835	At1D1609_RS23230	NZ_CP026925	1632132	1632608	477	1	hypothetical protein	tssD		T6SS: structural
At1D1609_RS23245	4132	GCF_002943835	At1D1609_RS23235	NZ_CP026925	1632718	1633107	390	1	hypothetical protein	tai	I15	immunity
At1D1609_RS23245	4326	GCF_002943835	At1D1609_RS23240	NZ_CP026925	1633119	1633619	501	1	hypothetical protein	tae	E15	effector_peptidoglycan targeting
At1D1609_RS23245	70	GCF_002943835	At1D1609_RS23245	NZ_CP026925	1633633	1635897	2265	1	type VI secretion system tip protein VgrG	vgrG		VgrG
At1D1609_RS23245	4887	GCF_002943835	At1D1609_RS23250	NZ_CP026925	1635911	1637026	1116	1	DUF2169 domain-containing protein	DUF2169		chaperone_adaptor: DUF2169	DUF2169 superfamily	cl02212	7.79e-171
At1D1609_RS23245	NA (refer to note)	GCF_002943835	At1D1609_RS23255	NZ_CP026925	1637023	1638591	1569	1	NA		E7	effector_nuclease	DUF4150 + AHH nuclease domain	pfam13665	5.12e-38				assigned as pseudogene in refseq, manually curated as CDS based on Genbank record
At1D1609_RS23245	8238	GCF_002943835	At1D1609_RS23260	NZ_CP026925	1638588	1639688	1101	1	hypothetical protein		I7	immunity	Immunity protein (7 bladed β-propeller)						validated with experiments
At1D1609_RS23245	3759	GCF_002943835	At1D1609_RS23265	NZ_CP026925	1639940	1641925	1986	-1	GGDEF-domain containing protein			Non-T6SS
At1D1609_RS23245	134	GCF_002943835	At1D1609_RS23270	NZ_CP026925	1642267	1643106	840	1	inositol monophosphatase			Non-T6SS
At1D1609_RS23245	3826	GCF_002943835	At1D1609_RS23275	NZ_CP026925	1643167	1643775	609	1	protein phosphatase			Non-T6SS
At1D1609_RS23245	2905	GCF_002943835	At1D1609_RS23280	NZ_CP026925	1643769	1645454	1686	1	metallophosphoesterase			Non-T6SS
At1D1609_RS23245	3694	GCF_002943835	At1D1609_RS23285	NZ_CP026925	1645486	1646472	987	-1	LacI family DNA-binding transcriptional regulator			Non-T6SS
At1D1609_RS23245	6206	GCF_002943835	At1D1609_RS23290	NZ_CP026925	1646565	1646786	222	-1	hypothetical protein			Non-T6SS
At1D1609_RS23245	3574	GCF_002943835	At1D1609_RS23295	NZ_CP026925	1646841	1647926	1086	-1	ABC transporter ATP-binding protein			Non-T6SS
At1D1609_RS23245	3573	GCF_002943835	At1D1609_RS23300	NZ_CP026925	1647923	1648750	828	-1	carbohydrate ABC transporter permease			Non-T6SS
At1D1609_RS26290	12858	GCF_002943835	At1D1609_RS26275	NZ_CP026925	2293841	2294182	342	1	hypothetical protein			Non-T6SS
At1D1609_RS26290	12859	GCF_002943835	At1D1609_RS26280	NZ_CP026925	2294223	2294756	534	1	hypothetical protein			Non-T6SS
At1D1609_RS26290	4622	GCF_002943835	At1D1609_RS26285	NZ_CP026925	2294763	2295692	930	-1	hypothetical protein			Non-T6SS
At1D1609_RS26290	70	GCF_002943835	At1D1609_RS26290	NZ_CP026925	2295823	2298090	2268	1	type VI secretion system tip protein VgrG	vgrG		VgrG
At1D1609_RS26290	6208	GCF_002943835	At1D1609_RS26295	NZ_CP026925	2298107	2299315	1209	1	hypothetical protein	DUF2169		chaperone_adaptor: DUF2169	DUF2169	pfam09937	1.67e-84
At1D1609_RS26290	6209	GCF_002943835	At1D1609_RS26300	NZ_CP026925	2299315	2299902	588	1	hypothetical protein	DUF4150		paar/paar-like	DUF4150	pfam13665	9.59e-21
At1D1609_RS26290	7361	GCF_002943835	At1D1609_RS26305	NZ_CP026925	2299899	2300408	510	1	hypothetical protein			Non-T6SS	no conserved domain			ADP-ribosylating toxin	58.8	40
At1D1609_RS26290	6210	GCF_002943835	At1D1609_RS26310	NZ_CP026925	2300353	2304774	4422	1	hypothetical protein		E12	effector_other	RhsA + putative effector	COG3209	2.09e-29	tcdb2-tccc3 insecticidal toxin	100	61
At1D1609_RS26290	7362	GCF_002943835	At1D1609_RS26315	NZ_CP026925	2304830	2305717	888	1	hypothetical protein		I12	immunity	Putative immunity protein (post segregation antitoxin CcdA)						validated with experiments
At1D1609_RS26290	6325	GCF_002943835	At1D1609_RS26320	NZ_CP026925	2305879	2307864	1986	-1	hypothetical protein			Non-T6SS
At1D1609_RS26290	6326	GCF_002943835	At1D1609_RS26325	NZ_CP026925	2308006	2309187	1182	-1	hypothetical protein			Non-T6SS
At1D1609_RS26290	4717	GCF_002943835	At1D1609_RS26330	NZ_CP026925	2309423	2309806	384	1	IS66 family insertion sequence hypothetical protein			Non-T6SS
At1D1609_RS26290	9737	GCF_002943835	At1D1609_RS26335	NZ_CP026925	2309931	2310275	345	-1	hypothetical protein			Non-T6SS
At1D1609_RS26290	5	GCF_002943835	At1D1609_RS26340	NZ_CP026925	2310294	2314049	3756	-1	Ti-type conjugative transfer relaxase TraA			Non-T6SS
AT5A_RS17190	4042	GCF_000236125	AT5A_RS17175	NZ_AGVZ01000006	371183	373852	2670	1	type VI secretion system ATPase TssH	tssH		T6SS: structural
AT5A_RS17190	3997	GCF_000236125	AT5A_RS17180	NZ_AGVZ01000006	373910	374386	477	1	type VI secretion system tube protein Hcp	tssD		T6SS: structural
AT5A_RS17190	7986	GCF_000236125	AT5A_RS17185	NZ_AGVZ01000006	374504	375004	501	1	hypothetical protein			Non-T6SS
AT5A_RS17190	70	GCF_000236125	AT5A_RS17190	NZ_AGVZ01000006	375161	377275	2115	1	type VI secretion system tip protein VgrG	vgrG		VgrG
AT5A_RS17190	11555	GCF_000236125	AT5A_RS17195	NZ_AGVZ01000006	377281	378543	1263	1	hypothetical protein			Non-T6SS	chaperonin_like super family	cl02777	4.5	Bacteriophage Qβ minor coat protein A1 protein - Bacteriophage Qβ is a small RNA virus that infects Escherichia coli	60.6	15
AT5A_RS17190	11556	GCF_000236125	AT5A_RS17200	NZ_AGVZ01000006	378673	379779	1107	1	hypothetical protein			Non-T6SS	lipoprotein LpqB (PRK13614 super family)	cl36277	0.75	Aldolase - aldolase acts as a transcriptional regulator in pathogenic Francisella	56.2	16
AT5A_RS17190	6090	GCF_000236125	AT5A_RS17205	NZ_AGVZ01000006	379912	380160	249	1	hypothetical protein			Non-T6SS	no conserved domain			Baseplate assembly protein v; bacteriophage p2 membrane-piercing protein2 gp5
AT5A_RS17190	6091	GCF_000236125	AT5A_RS17215	NZ_AGVZ01000006	381188	382255	1068	1	hypothetical protein			other_T6_gene	DUF2169	pfam09937	3.61e-17	Transferase; fatty acid synthase	100	98
AT5A_RS17190	6099	GCF_000236125	AT5A_RS27335	NZ_AGVZ01000006	380157	381191	1035	1	DUF2169 domain-containing protein	DUF2169		chaperone_adaptor: DUF2169	PRK06147 super family (3-oxoacyl-(acyl carrier protein) synthase - may acetylate an immunity or effector protein to tether the protein within the periplasm	cl30694	1.31e-82
AT5A_RS17190	6100	GCF_000236125	AT5A_RS27340	NZ_AGVZ01000006	382252	383388	1137	1	DUF4150 domain-containing protein		E11	effector_other	DUF4150 + putative effector	pfam13665	2.47e-40	Fold:DNA/RNA polymerases Superfamily:DNA/RNA polymerases Family:Reverse transcriptase	42.1	18
AT5A_RS17190	4284	GCF_000236125	AT5A_RS27345	NZ_AGVZ01000006	383398	384390	993	1	DUF3396 domain-containing protein		I11	immunity	DUF3396 super family - T6 effector-associated, occur in multiple copies	cl13337	5.91e-25	ftsz-like protein of unknown function	36.8	11	If three copies are adjacent to each other, the first copy is immunity gene I11.
AT5A_RS17190	4284	GCF_000236125	AT5A_RS27350	NZ_AGVZ01000006	384405	385397	993	1	DUF3396 domain-containing protein			other_T6_gene	DUF3396 super family - T6 effector-associated, occur in multiple copies	cl13337	2.5e-24				If three copies are adjacent to each other, the first copy is immunity gene I11.
AT5A_RS17190	4284	GCF_000236125	AT5A_RS27355	NZ_AGVZ01000006	385407	386399	993	1	DUF3396 domain-containing protein			other_T6_gene	DUF3396 super family - T6 effector-associated, occur in multiple copies	cl13337	6.22e-25				If three copies are adjacent to each other, the first copy is immunity gene I11.
Atu3642	1014	GCF_000092025	Atu3632	NC_003063	684335	684571	237	1	hypothetical protein			Non-T6SS
Atu3642	1015	GCF_000092025	Atu3633	NC_003063	684795	685919	1125	-1	hypothetical protein			Non-T6SS
Atu3642	1016	GCF_000092025	Atu3634	NC_003063	686107	687276	1170	-1	penicillin-binding protein dacf precursor			Non-T6SS
Atu3642	22	GCF_000092025	Atu3635	NC_003063	687389	688552	1164	1	amidohydrolase			Non-T6SS
Atu3642	8223	GCF_000092025	Atu3636	NC_003063	689286	689732	447	-1	hypothetical protein			Non-T6SS
Atu3642	5198	GCF_000092025	Atu3637	NC_003063	689890	690120	231	-1	30S ribosomal protein S21			Non-T6SS
Atu3642	8224	GCF_000092025	Atu3638	NC_003063	690379	691503	1125	-1	hypothetical protein			Non-T6SS
Atu3642	7251	GCF_000092025	Atu3639	NC_003063	691507	692238	732	-1	hypothetical protein	tdi2	I6	immunity
Atu3642	7250	GCF_000092025	Atu3640	NC_003063	692241	693821	1581	-1	hypothetical protein	tde2	E6	effector_nuclease
Atu3642	4887	GCF_000092025	Atu3641	NC_003063	693818	694927	1110	-1	hypothetical protein	DUF2169		chaperone_adaptor: DUF2169
Atu3642	70	GCF_000092025	Atu3642	NC_003063	694941	697205	2265	-1	vgrG protein	vgrG		VgrG
Atu3642	4622	GCF_000092025	Atu3643	NC_003063	697335	698270	936	1	hypothetical protein			Non-T6SS
Atu3642	9572	GCF_000092025	Atu3644	NC_003063	698498	698953	456	1	hypothetical protein			Non-T6SS
Atu3642	9573	GCF_000092025	Atu3645	NC_003063	699072	699479	408	1	hypothetical protein			Non-T6SS
Atu4348	3997	GCF_000092025	Atu4345	NC_003063	1479996	1480472	477	1	hypothetical protein	tssD		T6SS: structural
Atu4348	4132	GCF_000092025	Atu4346	NC_003063	1480579	1480968	390	1	hypothetical protein	tai	I15	immunity
Atu4348	4326	GCF_000092025	Atu4347	NC_003063	1480980	1481480	501	1	hypothetical protein	tae	E15	effector_peptidoglycan targeting
Atu4348	70	GCF_000092025	Atu4348	NC_003063	1481495	1483945	2451	1	VgrG protein	vgrG		VgrG
Atu4348	5753	GCF_000092025	Atu4349	NC_003063	1483948	1484904	957	1	hypothetical protein	DUF4123		chaperone_adaptor: DUF4123
Atu4348	6183	GCF_000092025	Atu4350	NC_003063	1484901	1485737	837	1	hypothetical protein	tde1	E1	effector_nuclease
Atu4348	5844	GCF_000092025	Atu4351	NC_003063	1485765	1486439	675	1	hypothetical protein	tdi1	I1	immunity
Atu4348	4441	GCF_000092025	Atu4352	NC_003063	1486452	1486757	306	1	hypothetical protein	PAAR_2		paar/paar-like
Atu4348	3759	GCF_000092025	Atu4353	NC_003063	1486896	1488734	1839	-1	hypothetical protein			Non-T6SS
Atu4348	2905	GCF_000092025	Atu4354	NC_003063	1489103	1490773	1671	1	hypothetical protein			Non-T6SS
Atu4348	3825	GCF_000092025	Atu4355	NC_003063	1490777	1492333	1557	-1	hypothetical protein			Non-T6SS
Atu4348	3964	GCF_000092025	Atu4356	NC_003063	1492710	1493726	1017	-1	hypothetical protein			Non-T6SS
Atu4348	4180	GCF_000092025	Atu4357	NC_003063	1493959	1494624	666	1	hypothetical protein			Non-T6SS
Atu4348	3574	GCF_000092025	Atu4358	NC_003063	1494699	1495784	1086	-1	ABC transporter permease			Non-T6SS
CFBP4996_RS01315	4451	GCF_005144435	CFBP4996_RS01295	NZ_CM016551	38192	38728	537	1	hypothetical protein			Non-T6SS
CFBP4996_RS01315	6008	GCF_005144435	CFBP4996_RS01300	NZ_CM016551	38803	39660	858	-1	protein-L-isoaspartate O-methyltransferase			Non-T6SS
CFBP4996_RS01315	9699	GCF_005144435	CFBP4996_RS01305	NZ_CM016551	39716	40126	411	-1	hypothetical protein			Non-T6SS
CFBP4996_RS01315	pseudogene	GCF_005144435	CFBP4996_RS01310	NZ_CM016551	40275	41174	900	-1	NA			Non-T6SS
CFBP4996_RS01315	70	GCF_005144435	CFBP4996_RS01315	NZ_CM016551	41332	43599	2268	1	type VI secretion system tip protein VgrG	vgrG		VgrG
CFBP4996_RS01315	4887	GCF_005144435	CFBP4996_RS01320	NZ_CM016551	43613	44728	1116	1	DUF2169 domain-containing protein	DUF2169		chaperone_adaptor: DUF2169	DUF2169 superfamily	cl02212	1.24e-171
CFBP4996_RS01315	7250	GCF_005144435	CFBP4996_RS01325	NZ_CM016551	44725	46299	1575	1	DUF4150 domain-containing protein	tde2	E6	effector_nuclease	DUF4150 + Novel toxin 15 (Ntox15)	pfam13665	2.61e-39
CFBP4996_RS01315	7251	GCF_005144435	CFBP4996_RS01330	NZ_CM016551	46302	47033	732	1	DUF1851 domain-containing protein	tdi2	I6	immunity	COG5620 - putative immunity protein?		1.33e-103
CFBP4996_RS01315	9708	GCF_005144435	CFBP4996_RS01335	NZ_CM016551	47070	47648	579	1	hypothetical protein		I9	immunity	no conserved domain						validated with experiments
CFBP4996_RS01315	pseudogene	GCF_005144435	CFBP4996_RS01340	NZ_CM016551	47838	48781	944	1	NA			Non-T6SS
CFBP4996_RS01315	pseudogene	GCF_005144435	CFBP4996_RS01345	NZ_CM016551	49449	49658	210	-1	NA			Non-T6SS
CFBP4996_RS01315	5454	GCF_005144435	CFBP4996_RS01350	NZ_CM016551	50094	51656	1563	-1	tannase/feruloyl esterase family alpha/beta hydrolase			Non-T6SS
CFBP4996_RS01315	pseudogene	GCF_005144435	CFBP4996_RS01355	NZ_CM016551	51682	51794	113	-1	NA			Non-T6SS
CFBP4996_RS01315	9921	GCF_005144435	CFBP4996_RS01360	NZ_CM016551	51820	53433	1614	-1	hypothetical protein			Non-T6SS
CFBP4996_RS01315	14180	GCF_005144435	CFBP4996_RS01365	NZ_CM016551	53452	54243	792	-1	sugar ABC transporter ATP-binding protein			Non-T6SS
CFBP4996_RS01315	14181	GCF_005144435	CFBP4996_RS01370	NZ_CM016551	54256	55287	1032	-1	ABC transporter permease			Non-T6SS
CFBP4996_RS01315	14182	GCF_005144435	CFBP4996_RS01375	NZ_CM016551	55384	56367	984	-1	substrate-binding domain-containing protein			Non-T6SS
CFBP4996_RS01315	7411	GCF_005144435	CFBP4996_RS01380	NZ_CM016551	56490	57692	1203	1	ROK family transcriptional regulator			Non-T6SS
CFBP4996_RS25360	4451	GCF_005144435	CFBP4996_RS25345	NZ_SWKF01000005	1309074	1309610	537	1	hypothetical protein			Non-T6SS
CFBP4996_RS25360	8435	GCF_005144435	CFBP4996_RS25350	NZ_SWKF01000005	1309685	1310431	747	-1	hypothetical protein			Non-T6SS
CFBP4996_RS25360	4622	GCF_005144435	CFBP4996_RS25355	NZ_SWKF01000005	1310678	1311607	930	-1	hypothetical protein			Non-T6SS
CFBP4996_RS25360	70	GCF_005144435	CFBP4996_RS25360	NZ_SWKF01000005	1311738	1313849	2112	1	type VI secretion system tip protein VgrG	vgrG		VgrG
CFBP4996_RS25360	6694	GCF_005144435	CFBP4996_RS25365	NZ_SWKF01000005	1313859	1315004	1146	1	hypothetical protein		E17	effector_peptidoglycan targeting	Peptidase_S21 super family	cl25932	0.4	acyltransferase	57	30
CFBP4996_RS25360	6695	GCF_005144435	CFBP4996_RS25370	NZ_SWKF01000005	1315021	1316184	1164	1	hypothetical protein			Non-T6SS	no conserved domain			RseB: a sensor in periplasmic stress response of E. coli	63.4	23
CFBP4996_RS25360	6090	GCF_005144435	CFBP4996_RS25375	NZ_SWKF01000005	1316181	1316510	330	1	hypothetical protein			Non-T6SS	no conserved domain			Baseplate assembly protein v; bacteriophage p2 membrane-piercing protein2 gp5	32.4	47
CFBP4996_RS25360	6099	GCF_005144435	CFBP4996_RS25380	NZ_SWKF01000005	1316516	1317541	1026	1	DUF2169 domain-containing protein	DUF2169		chaperone_adaptor: DUF2169	DUF2169	pfam09937	3.39e-82
CFBP4996_RS25360	6091	GCF_005144435	CFBP4996_RS25385	NZ_SWKF01000005	1317658	1318605	948	1	hypothetical protein			other_T6_gene	PRK06147 super family (3-oxoacyl-(acyl carrier protein) synthase - may acetylate an immunity or effector protein to tether the protein within the periplasm	cl30694	1.05e-16
CFBP4996_RS25360	6100	GCF_005144435	CFBP4996_RS25390	NZ_SWKF01000005	1318602	1319738	1137	1	DUF4150 domain-containing protein		E11	effector_other	DUF4150 + putative effector	pfam13665	4.57e-40	Ferredoxin-like; Dimeric alpha+beta barrel Family:YbaA-like	41.1	10
CFBP4996_RS25360	4284	GCF_005144435	CFBP4996_RS25395	NZ_SWKF01000005	1319748	1320740	993	1	DUF3396 domain-containing protein		I11	immunity	DUF3396 super family - T6 effector-associated, occur in multiple copies	cl13337	8.98e-24	1. ftsz-like protein of unknown function 2. Bacterial AB5 toxins, B-subunits	28.7	11	If three copies are adjacent to each other, the first copy is immunity gene I11.
CFBP4996_RS25360	4284	GCF_005144435	CFBP4996_RS25400	NZ_SWKF01000005	1320755	1321747	993	1	DUF3396 domain-containing protein			other_T6_gene	DUF3396 super family - T6 effector-associated, occur in multiple copies	cl13337	1.11e-27	ftsz-like protein of unknown function	46.1	11	If three copies are adjacent to each other, the first copy is immunity gene I11.
CFBP4996_RS25360	4284	GCF_005144435	CFBP4996_RS25405	NZ_SWKF01000005	1321757	1322749	993	1	DUF3396 domain-containing protein			other_T6_gene	DUF3396 super family - T6 effector-associated, occur in multiple copies	cl13337	1.02e-24	OB-fold; Bacterial enterotoxins Family:Bacterial AB5 toxins, B-subunits	31	18	If three copies are adjacent to each other, the first copy is immunity gene I11.
CFBP4996_RS25360	4811	GCF_005144435	CFBP4996_RS25410	NZ_SWKF01000005	1323178	1323462	285	1	hypothetical protein			Non-T6SS
CFBP4996_RS29220	2905	GCF_005144435	CFBP4996_RS29170	NZ_SWKF01000006	543657	545342	1686	-1	metallophosphoesterase			Non-T6SS
CFBP4996_RS29220	3826	GCF_005144435	CFBP4996_RS29175	NZ_SWKF01000006	545336	545944	609	-1	dual specificity protein phosphatase family protein			Non-T6SS
CFBP4996_RS29220	134	GCF_005144435	CFBP4996_RS29180	NZ_SWKF01000006	546005	546844	840	-1	inositol monophosphatase			Non-T6SS
CFBP4996_RS29220	3759	GCF_005144435	CFBP4996_RS29185	NZ_SWKF01000006	547295	549160	1866	1	EAL domain-containing protein			Non-T6SS
CFBP4996_RS29220	4441	GCF_005144435	CFBP4996_RS29190	NZ_SWKF01000006	549209	549511	303	-1	hypothetical protein	PAAR_2		paar/paar-like	PAAR_2	cd14738	4.23e-34
CFBP4996_RS29220	7304	GCF_005144435	CFBP4996_RS29195	NZ_SWKF01000006	549534	550322	789	-1	hypothetical protein		E18	effector_other	D123 super family - This family contains a number of eukaryotic D123 proteins. It has been shown that mutated variants of D123 exhibit temperature-dependent differences in their degradation rate. D123 proteins are regulators of eIF2, the central regulator of translational initiation.	cl23567	1.01e-11				Putative eukaryotic effector
CFBP4996_RS29220	7303	GCF_005144435	CFBP4996_RS29200	NZ_SWKF01000006	550323	550853	531	-1	SMI1/KNR4 family protein		I4	immunity	SMI1 / KNR4 family (SUKH-1) (SMI1_KNR4 super family)	cl01747	0.0004
CFBP4996_RS29220	7302	GCF_005144435	CFBP4996_RS29205	NZ_SWKF01000006	550864	551787	924	-1	hypothetical protein		E4	effector_nuclease	HNH nucleases (HNHc super family)	cl00083	6.72e-12
CFBP4996_RS29220	7301	GCF_005144435	CFBP4996_RS29210	NZ_SWKF01000006	551784	552263	480	-1	hypothetical protein			Non-T6SS	no conserved domain
CFBP4996_RS29220	6690	GCF_005144435	CFBP4996_RS29215	NZ_SWKF01000006	552260	552856	597	-1	DUF4123 domain-containing protein	DUF4123		chaperone_adaptor: DUF4123	DUF4123	pfam13503	5.33e-25
CFBP4996_RS29220	70	GCF_005144435	CFBP4996_RS29220	NZ_SWKF01000006	552865	555228	2364	-1	type VI secretion system tip protein VgrG	vgrG		VgrG
CFBP4996_RS29220	4326	GCF_005144435	CFBP4996_RS29225	NZ_SWKF01000006	555242	555742	501	-1	hypothetical protein	tae	E15	effector_peptidoglycan targeting
CFBP4996_RS29220	4132	GCF_005144435	CFBP4996_RS29230	NZ_SWKF01000006	555754	556143	390	-1	hypothetical protein	tai	I15	immunity
CFBP4996_RS29220	3997	GCF_005144435	CFBP4996_RS29235	NZ_SWKF01000006	556253	556729	477	-1	type VI secretion system tube protein Hcp	tssD		T6SS: structural
CFBP5473_RS14430	7356	GCF_005145045	CFBP5473_RS14380	NZ_CP039692	3083	3526	444	1	type II toxin-antitoxin system VapC family toxin			Non-T6SS
CFBP5473_RS14430	10121	GCF_005145045	CFBP5473_RS14385	NZ_CP039692	4016	4381	366	1	hypothetical protein			Non-T6SS
CFBP5473_RS14430	4415	GCF_005145045	CFBP5473_RS14390	NZ_CP039692	5234	6346	1113	-1	hypothetical protein			Non-T6SS
CFBP5473_RS14430	14795	GCF_005145045	CFBP5473_RS14395	NZ_CP039692	6690	7136	447	1	hypothetical protein			Non-T6SS
CFBP5473_RS14430	5213	GCF_005145045	CFBP5473_RS14400	NZ_CP039692	7369	7719	351	1	DUF2384 domain-containing protein			Non-T6SS
CFBP5473_RS14430	5084	GCF_005145045	CFBP5473_RS14405	NZ_CP039692	7728	8225	498	1	hypothetical protein			Non-T6SS
CFBP5473_RS14430	4441	GCF_005145045	CFBP5473_RS14410	NZ_CP039692	8323	8625	303	-1	hypothetical protein	PAAR_2		paar/paar-like	PAAR_2	cd14738	1.31e-35
CFBP5473_RS14430	14796	GCF_005145045	CFBP5473_RS14415	NZ_CP039692	8644	9435	792	-1	hypothetical protein			Non-T6SS	YjcQ super family - putative immunity protein?	cl09855	1.1	Cell adhesion; SafD (required for host recognition), putative outer membrane protein	74.2	30
CFBP5473_RS14430	14797	GCF_005145045	CFBP5473_RS14420	NZ_CP039692	9502	10344	843	-1	hypothetical protein			Non-T6SS	DUF2515 super family + putative effector domain?	cl11316	0.03	Surp module (SWAP domain)	39.6	7
CFBP5473_RS14430	6052	GCF_005145045	CFBP5473_RS14425	NZ_CP039692	10346	11308	963	-1	DUF4123 domain-containing protein	DUF4123		chaperone_adaptor: DUF4123	DUF4123	cl16292	1.24e-05
CFBP5473_RS14430	70	GCF_005145045	CFBP5473_RS14430	NZ_CP039692	11310	13763	2454	-1	type VI secretion system tip protein VgrG	vgrG		VgrG
CFBP5473_RS14430	9949	GCF_005145045	CFBP5473_RS14435	NZ_CP039692	14319	15290	972	1	ketopantoate reductase family protein			Non-T6SS
CFBP5473_RS14430	5930	GCF_005145045	CFBP5473_RS14440	NZ_CP039692	15535	15972	438	-1	VOC family protein			Non-T6SS
CFBP5473_RS14430	5623	GCF_005145045	CFBP5473_RS14445	NZ_CP039692	16571	16834	264	-1	hypothetical protein			Non-T6SS
CFBP5473_RS21265	14846	GCF_005145045	CFBP5473_RS21215	NZ_CP039693	24876	25826	951	1	ADP-ribosylglycohydrolase family protein			Non-T6SS	ADP-ribosylglycohydrolase family protein (ADP_ribosyl_GH)	pfam03747	4.83e-63
CFBP5473_RS21265	4359	GCF_005145045	CFBP5473_RS21220	NZ_CP039693	25879	26184	306	-1	hypothetical protein			Non-T6SS	Sulfide/dihydroorotate dehydrogenase-like FAD/NAD-binding protein (PRK06222 super family)	cl35450	0.44
CFBP5473_RS21265	4675	GCF_005145045	CFBP5473_RS21225	NZ_CP039693	26184	27749	1566	-1	IS66 family transposase			Non-T6SS	Transposase IS66 family (DDE_Tnp_IS66)	pfam03050	7.68e-138
CFBP5473_RS21265	4440	GCF_005145045	CFBP5473_RS21230	NZ_CP039693	27822	28169	348	-1	IS66 family insertion sequence element accessory protein TnpB			Non-T6SS	IS66 Orf2 like protein (TnpB_IS66) - This protein is found in insertion sequences related to IS66. The function of these proteins is uncertain, but they are probably essential for transposition	pfam05717	1.68e-55
CFBP5473_RS21265	5022	GCF_005145045	CFBP5473_RS21235	NZ_CP039693	28166	28528	363	-1	transposase			Non-T6SS	Transposase (HTH_Tnp_1)	pfam01527	3.56e-14
CFBP5473_RS21265	14847	GCF_005145045	CFBP5473_RS21240	NZ_CP039693	28639	29034	396	-1	hypothetical protein			Non-T6SS	Palmytilated EEV membrane glycoprotein (PHA03003 super family)	cl31820	0.17
CFBP5473_RS21265	6210	GCF_005145045	CFBP5473_RS21245	NZ_CP039693	29043	33554	4512	-1	hypothetical protein		E12	effector_other	RhsA	COG3209	1.52e-32
CFBP5473_RS21265	10303	GCF_005145045	CFBP5473_RS21250	NZ_CP039693	33601	34110	510	-1	hypothetical protein			Non-T6SS	Rossmann-fold NAD(P)(+)-binding proteins (NADB_Rossmann super family) - proteins in this family contain a second domain in addition to the NADB domain, which is responsible for specifically binding a substrate and catalyzing a particular enzymatic reaction.	cl21454	1.6	Macro domain-like - Macro domain can bind ADP-ribose; associated with catalytic domains such as PARP; can recognize ADP-ribose or in some cases poly-ADP-ribose, which can be involved in ADP-ribosylation reactions	58.3	20
CFBP5473_RS21265	6209	GCF_005145045	CFBP5473_RS21255	NZ_CP039693	34107	34691	585	-1	DUF4150 domain-containing protein	DUF4150		paar/paar-like	PAAR_like super family + putative effector	cl21497	2.8e-17	Ferredoxin-like; Superfamily: Nitrite/Sulfite reductase N-terminal domain-like; Family:DsrA/DsrB N-terminal-domain-like	58.1	19
CFBP5473_RS21265	6208	GCF_005145045	CFBP5473_RS21260	NZ_CP039693	34688	35848	1161	-1	DUF2169 domain-containing protein	DUF2169		chaperone_adaptor: DUF2169	DUF2169	pfam09937	8.63e-90
CFBP5473_RS21265	70	GCF_005145045	CFBP5473_RS21265	NZ_CP039693	35856	38264	2409	-1	type VI secretion system tip protein VgrG	vgrG		VgrG
CFBP5473_RS21265	4622	GCF_005145045	CFBP5473_RS21270	NZ_CP039693	38473	39405	933	1	hypothetical protein			Non-T6SS
CFBP5473_RS21265	86	GCF_005145045	CFBP5473_RS21275	NZ_CP039693	39449	40597	1149	-1	site-specific integrase			Non-T6SS
CFBP5473_RS21265	64	GCF_005145045	CFBP5473_RS21280	NZ_CP039693	40786	41913	1128	1	DUF1612 domain-containing protein			Non-T6SS
CFBP5477_RS08655	5248	GCF_005144425	CFBP5477_RS08640	NZ_SWKE01000008	76744	77295	552	1	hypothetical protein			Non-T6SS
CFBP5477_RS08655	5248	GCF_005144425	CFBP5477_RS08645	NZ_SWKE01000008	77262	78167	906	1	hypothetical protein			Non-T6SS
CFBP5477_RS08655	4622	GCF_005144425	CFBP5477_RS08650	NZ_SWKE01000008	78174	79112	939	-1	AP2 domain-containing protein			Non-T6SS
CFBP5477_RS08655	70	GCF_005144425	CFBP5477_RS08655	NZ_SWKE01000008	79325	81652	2328	1	type VI secretion system tip protein VgrG	vgrG		VgrG
CFBP5477_RS08655	4887	GCF_005144425	CFBP5477_RS08660	NZ_SWKE01000008	81659	82720	1062	1	DUF2169 domain-containing protein	DUF2169		chaperone_adaptor: DUF2169	DUF2169	pfam09937	1.54e-105
CFBP5477_RS08655	8490	GCF_005144425	CFBP5477_RS08665	NZ_SWKE01000008	82717	84243	1527	1	DUF4150 domain-containing protein		E13	effector_nuclease	DUF4150 + nuclease	pfam13665	1.46e-29
CFBP5477_RS08655	14008	GCF_005144425	CFBP5477_RS08670	NZ_SWKE01000008	84158	84844	687	1	suppressor of fused domain protein		I13	immunity	Suppressor of fused protein (SUFU) - bacterial SUFU versions revealed that they are immunity proteins against diverse nuclease toxins in polymorphic toxin systems. - putative immunity protein	pfam05076	8.66e-17
CFBP5477_RS08655	8491	GCF_005144425	CFBP5477_RS08675	NZ_SWKE01000008	84896	85345	450	1	hypothetical protein			Non-T6SS	no conserved domain			chaperone/protein binding	99.8	71
CFBP5477_RS08655	8492	GCF_005144425	CFBP5477_RS08680	NZ_SWKE01000008	85338	85775	438	1	tetratricopeptide repeat protein			Non-T6SS	Periplasmic TolA-binding protein (function unknown) (YbgF super family)	cl34346	0.02	chaperone/protein binding	99.8	74
CFBP5477_RS08655	14009	GCF_005144425	CFBP5477_RS08685	NZ_SWKE01000008	85799	86269	471	1	SMI1/KNR4 family protein		I25	immunity	SMI1 / KNR4 family (SUKH-1) - SMI1 are primary immunity proteins in bacterial toxin systems	cl01747	1.41e-19
CFBP5477_RS08655	pseudogene	GCF_005144425	CFBP5477_RS08690	NZ_SWKE01000008	86466	87013	548	1	NA			Non-T6SS
CFBP5477_RS08655	5334	GCF_005144425	CFBP5477_RS08695	NZ_SWKE01000008	87113	88648	1536	1	hypothetical protein		E16	effector_peptidoglycan targeting	P-loop containing Nucleoside Triphosphate Hydrolases (P-loop_NTPase super family)	cl38936	4.73e-27
CFBP5477_RS08655	14010	GCF_005144425	CFBP5477_RS08700	NZ_SWKE01000008	88806	89225	420	-1	hypothetical protein			Non-T6SS
CFBP5477_RS08655	pseudogene	GCF_005144425	CFBP5477_RS08705	NZ_SWKE01000008	89500	90644	1145	1	NA			Non-T6SS
CFBP5477_RS08655	1087	GCF_005144425	CFBP5477_RS08715	NZ_SWKE01000008	90863	91225	363	-1	response regulator			Non-T6SS
CFBP5477_RS08655	2590	GCF_005144425	CFBP5477_RS08720	NZ_SWKE01000008	91406	92290	885	1	N-formylglutamate amidohydrolase			Non-T6SS
CFBP5477_RS20375	6415	GCF_005144425	CFBP5477_RS20340	NZ_SWKE01000017	764	1213	450	-1	hypothetical protein			Non-T6SS	URO-D_CIMS_like super family (includes uroporphyrinogen decarboxylases (URO-D), coenzyme M methyltransferases and other putative bacterial methyltransferases	cl00464	0.3
CFBP5477_RS20375	5911	GCF_005144425	CFBP5477_RS20345	NZ_SWKE01000017	1219	1749	531	-1	hypothetical protein			Non-T6SS	no conserved domain			1. Thioredoxin fold 2. antimicrobial protein; Pyocin S5 3. Toxins' membrane translocation domains; Colicin	59.7	22
CFBP5477_RS20375	6324	GCF_005144425	CFBP5477_RS20350	NZ_SWKE01000017	1746	2945	1200	-1	hypothetical protein	DUF4123		chaperone_adaptor: DUF4123	DUF4123 Superfamily	cl16292	0.23	Mog1p/PsbP-like	60.4	6
CFBP5477_RS20375	6323	GCF_005144425	CFBP5477_RS20355	NZ_SWKE01000017	2950	3333	384	-1	hypothetical protein	PAAR_1		paar/paar-like	PAAR_1	cd14737	2.2e-35
CFBP5477_RS20375	pseudogene	GCF_005144425	CFBP5477_RS20360	NZ_SWKE01000017	3437	3681	245	-1	NA			Non-T6SS
CFBP5477_RS20375	14111	GCF_005144425	CFBP5477_RS20365	NZ_SWKE01000017	3698	4048	351	-1	hypothetical protein			Non-T6SS	alpha-D-phosphohexomutase (phosphohexomutase super family)	cl38939	0.24	Transferase, signaling protein	54.2	34
CFBP5477_RS20375	14112	GCF_005144425	CFBP5477_RS20370	NZ_SWKE01000017	4125	4997	873	-1	hypothetical protein			Non-T6SS	excinuclease ABC subunit C (uvrC super family) putative effector?	cl36408	0.69	Antimicrobial protein; bacteriocin from Pseudomonas syringae pv. tomato DC3000	74.2	33
CFBP5477_RS20375	70	GCF_005144425	CFBP5477_RS20375	NZ_SWKE01000017	5009	7144	2136	-1	type VI secretion system tip protein VgrG	vgrG		VgrG
CFBP5477_RS20375	4950	GCF_005144425	CFBP5477_RS20380	NZ_SWKE01000017	7498	9801	2304	-1	xanthine dehydrogenase family protein molybdopterin-binding subunit			Non-T6SS
CFBP5477_RS20375	4949	GCF_005144425	CFBP5477_RS20385	NZ_SWKE01000017	9798	10787	990	-1	xanthine dehydrogenase family protein subunit M			Non-T6SS
CFBP5477_RS20375	3760	GCF_005144425	CFBP5477_RS20390	NZ_SWKE01000017	10784	11317	534	-1	2Fe-2S iron-sulfur cluster binding domain-containing protein			Non-T6SS
CFBP5477_RS22925	13891	GCF_005144425	CFBP5477_RS22875	NZ_SWKE01000022	116727	117002	276	-1	hypothetical protein			Non-T6SS	C-terminal domain of the Y-family polymerase Rev1 (Rev1_C super family)	cl17091	0.27
CFBP5477_RS22925	13892	GCF_005144425	CFBP5477_RS22880	NZ_SWKE01000022	117401	118204	804	-1	RHS repeat-associated core domain-containing protein		E22	effector_other	RHS repeat-associated core domain (Rhs_assc_core)	TIGR03696	1.01e-16
CFBP5477_RS22925	13893	GCF_005144425	CFBP5477_RS22885	NZ_SWKE01000022	118231	118995	765	-1	ADP-ribosylglycohydrolase family protein		E23	effector_other	ADP-ribosylglycohydrolase (ADP_ribosyl_GH)	pfam03747	1.47e-27
CFBP5477_RS22925	13894	GCF_005144425	CFBP5477_RS22890	NZ_SWKE01000022	118824	119306	483	-1	ADP-ribosylglycohydrolase family protein		E24	effector_other	ADP-ribosylglycohydrolase (ADP_ribosyl_GH)	pfam03747	1.98e-07
CFBP5477_RS22925	13895	GCF_005144425	CFBP5477_RS22895	NZ_SWKE01000022	119609	119917	309	-1	hypothetical protein			Non-T6SS	DUF4197 super family	cl16437	0.38	Transferase Chain; predicted molecular chaperone	35.6	50
CFBP5477_RS22925	6210	GCF_005144425	CFBP5477_RS22900	NZ_SWKE01000022	119914	124512	4599	-1	DUF4237 domain-containing protein		E12	effector_other	RhsA	COG3209	8.53e-32
CFBP5477_RS22925	10303	GCF_005144425	CFBP5477_RS22905	NZ_SWKE01000022	124554	125069	516	-1	hypothetical protein			Non-T6SS	Catalytic domain of phospholipase D superfamily proteins (PLDc_SF super family)	cl15239	1.1	Transferase; probable serine/threonine-protein kinase zyg-1	54.9	13
CFBP5477_RS22925	13896	GCF_005144425	CFBP5477_RS22910	NZ_SWKE01000022	125177	125632	456	-1	hypothetical protein			Non-T6SS	no conserved domain			Isomerase; putative mannose-6-phosphate isomerase (reut_a1446) from Ralstonia eutropha jmp134	40.4	12
CFBP5477_RS22925	6209	GCF_005144425	CFBP5477_RS22915	NZ_SWKE01000022	125636	126226	591	-1	DUF4150 domain-containing protein	DUF4150		paar/paar-like	PAAR_like super family + putative effector	cl21497	3.17e-17	Fold:Ferredoxin-like Superfamily:Nitrite/Sulfite reductase N-terminal domain-like Family:DsrA/DsrB N-terminal-domain-like	16.5	48
CFBP5477_RS22925	6208	GCF_005144425	CFBP5477_RS22920	NZ_SWKE01000022	126230	127375	1146	-1	DUF2169 domain-containing protein	DUF2169		chaperone_adaptor: DUF2169	DUF2169	pfam09937	9.96e-92
CFBP5477_RS22925	70	GCF_005144425	CFBP5477_RS22925	NZ_SWKE01000022	127383	129791	2409	-1	type VI secretion system tip protein VgrG	vgrG		VgrG
CFBP5477_RS22925	pseudogene	GCF_005144425	CFBP5477_RS22930	NZ_SWKE01000022	129970	130089	120	-1	NA			Non-T6SS
CFBP5477_RS22925	pseudogene	GCF_005144425	CFBP5477_RS22935	NZ_SWKE01000022	130234	130807	574	-1	NA			Non-T6SS
CFBP5477_RS22925	pseudogene	GCF_005144425	CFBP5477_RS22940	NZ_SWKE01000022	130890	131095	206	1	NA			Non-T6SS
CFBP5477_RS22925	7015	GCF_005144425	CFBP5477_RS22945	NZ_SWKE01000022	131383	132498	1116	-1	glycerol dehydrogenase			Non-T6SS
CFBP5477_RS22925	4866	GCF_005144425	CFBP5477_RS22950	NZ_SWKE01000022	132524	133318	795	-1	SDR family oxidoreductase			Non-T6SS
CFBP5477_RS22925	4603	GCF_005144425	CFBP5477_RS22955	NZ_SWKE01000022	133365	134924	1560	-1	GMC family oxidoreductase			Non-T6SS
CFBP5507_RS22530	4042	GCF_005144505	CFBP5507_RS22515	NZ_SWKI01000011	128672	131326	2655	1	type VI secretion system ATPase TssH	tssH		T6SS: structural
CFBP5507_RS22530	3997	GCF_005144505	CFBP5507_RS22520	NZ_SWKI01000011	131384	131860	477	1	type VI secretion system tube protein Hcp	tssD		T6SS: structural
CFBP5507_RS22530	7986	GCF_005144505	CFBP5507_RS22525	NZ_SWKI01000011	131980	132480	501	1	hypothetical protein			Non-T6SS
CFBP5507_RS22530	70	GCF_005144505	CFBP5507_RS22530	NZ_SWKI01000011	132639	134966	2328	1	type VI secretion system tip protein VgrG	vgrG		VgrG
CFBP5507_RS22530	4887	GCF_005144505	CFBP5507_RS22535	NZ_SWKI01000011	134973	136034	1062	1	DUF2169 domain-containing protein	DUF2169		chaperone_adaptor: DUF2169	DUF2169	pfam09937	4.37e-104
CFBP5507_RS22530	8490	GCF_005144505	CFBP5507_RS22540	NZ_SWKI01000011	136031	137602	1572	1	DUF4150 domain-containing protein		E13	effector_nuclease	DUF4150 + nuclease	pfam13665	5.01e-30
CFBP5507_RS22530	8491	GCF_005144505	CFBP5507_RS22545	NZ_SWKI01000011	137545	138060	516	1	hypothetical protein			Non-T6SS	GH-E superfamily Nuclease (HNH/ENDO VII superfamily)	cl16860	2.84e-07
CFBP5507_RS22530	8492	GCF_005144505	CFBP5507_RS22550	NZ_SWKI01000011	138053	138490	438	1	hypothetical protein			Non-T6SS	MalT-like TPR region (TPR_MalT super family) – putative immunity protein	cl40220	0.15	chaperone/protein binding	99.9	86
CFBP5507_RS22530	3759	GCF_005144505	CFBP5507_RS22555	NZ_SWKI01000011	138648	140513	1866	-1	EAL domain-containing protein			Non-T6SS
CFBP5507_RS22530	134	GCF_005144505	CFBP5507_RS22560	NZ_SWKI01000011	140963	141802	840	1	inositol monophosphatase			Non-T6SS
CFBP5507_RS22530	2905	GCF_005144505	CFBP5507_RS22565	NZ_SWKI01000011	141958	143643	1686	1	metallophosphoesterase			Non-T6SS
CFBP5507_RS22530	3694	GCF_005144505	CFBP5507_RS22570	NZ_SWKI01000011	143676	144662	987	-1	LacI family DNA-binding transcriptional regulator			Non-T6SS
CFBP5507_RS22530	6206	GCF_005144505	CFBP5507_RS22575	NZ_SWKI01000011	144755	144976	222	-1	hypothetical protein			Non-T6SS
CFBP5507_RS22530	3574	GCF_005144505	CFBP5507_RS22580	NZ_SWKI01000011	145031	146116	1086	-1	ABC transporter ATP-binding protein			Non-T6SS
CFBP6623_RS00635	2704	GCF_005221385	CFBP6623_RS00575	NZ_CP039903	113455	114654	1200	1	aspartate aminotransferase family protein			Non-T6SS
CFBP6623_RS00635	1727	GCF_005221385	CFBP6623_RS00580	NZ_CP039903	114710	115627	918	1	ornithine carbamoyltransferase			Non-T6SS
CFBP6623_RS00635	2703	GCF_005221385	CFBP6623_RS00585	NZ_CP039903	115871	116860	990	1	Hsp33 family molecular chaperone			Non-T6SS
CFBP6623_RS00635	1726	GCF_005221385	CFBP6623_RS00590	NZ_CP039903	116912	117304	393	-1	Co2+/Mg2+ efflux protein ApaG			Non-T6SS
CFBP6623_RS00635	1725	GCF_005221385	CFBP6623_RS00595	NZ_CP039903	117546	118730	1185	-1	O-succinylhomoserine sulfhydrylase			Non-T6SS
CFBP6623_RS00635	1724	GCF_005221385	CFBP6623_RS00600	NZ_CP039903	118926	120023	1098	1	2'-deoxycytidine 5'-triphosphate deaminase			Non-T6SS
CFBP6623_RS00635	pseudogene	GCF_005221385	CFBP6623_RS00610	NZ_CP039903	120318	120486	169	1	NA			Non-T6SS
CFBP6623_RS00635	4441	GCF_005221385	CFBP6623_RS00615	NZ_CP039903	120543	120845	303	-1	hypothetical protein	PAAR_2		paar/paar-like	PAAR_2	cd14738	4.15e-36
CFBP6623_RS00635	5844	GCF_005221385	CFBP6623_RS00620	NZ_CP039903	120919	121593	675	-1	DUF1851 domain-containing protein	tdi1	I1	immunity	COG5620 super family (30-202aa) - putative immunity protein	cl35028	2.53e-21
CFBP6623_RS00635	6183	GCF_005221385	CFBP6623_RS00625	NZ_CP039903	121615	122331	717	-1	hypothetical protein	tde1	E1	effector_nuclease	Novel toxin 15	cl21405	3.28e-23
CFBP6623_RS00635	5753	GCF_005221385	CFBP6623_RS00630	NZ_CP039903	122472	123428	957	-1	DUF4123 domain-containing protein	DUF4123		chaperone_adaptor: DUF4123	DUF4123	pfam13503	6.22e-14
CFBP6623_RS00635	70	GCF_005221385	CFBP6623_RS00635	NZ_CP039903	123431	125881	2451	-1	type VI secretion system tip protein VgrG	vgrG		VgrG
CFBP6623_RS00635	pseudogene	GCF_005221385	CFBP6623_RS00640	NZ_CP039903	126013	126408	396	1	NA			Non-T6SS
CFBP6623_RS00635	3326	GCF_005221385	CFBP6623_RS00645	NZ_CP039903	126527	127216	690	1	aquaporin Z			Non-T6SS
CFBP6623_RS00635	3325	GCF_005221385	CFBP6623_RS00650	NZ_CP039903	127276	127599	324	1	hypothetical protein			Non-T6SS
CFBP6623_RS00635	1723	GCF_005221385	CFBP6623_RS00655	NZ_CP039903	127812	129419	1608	-1	glycosyltransferase			Non-T6SS
CFBP6623_RS21645	5938	GCF_005221385	CFBP6623_RS21630	NZ_CP039904	1391687	1392442	756	1	SDR family oxidoreductase			Non-T6SS
CFBP6623_RS21645	5493	GCF_005221385	CFBP6623_RS21635	NZ_CP039904	1392833	1393414	582	-1	ankyrin repeat domain-containing protein			Non-T6SS
CFBP6623_RS21645	4622	GCF_005221385	CFBP6623_RS21640	NZ_CP039904	1393851	1394792	942	-1	hypothetical protein			Non-T6SS
CFBP6623_RS21645	70	GCF_005221385	CFBP6623_RS21645	NZ_CP039904	1394924	1397038	2115	1	type VI secretion system tip protein VgrG	vgrG		VgrG
CFBP6623_RS21645	6694	GCF_005221385	CFBP6623_RS21650	NZ_CP039904	1397048	1398193	1146	1	hypothetical protein		E17	effector_peptidoglycan targeting	no conserved domain			Glycosyltransferase family	28.3	18
CFBP6623_RS21645	6695	GCF_005221385	CFBP6623_RS21655	NZ_CP039904	1398210	1399373	1164	1	hypothetical protein			Non-T6SS	no conserved domain			ThermoDBP: a non-canonical single-stranded DNA binding protein	56.1	26
CFBP6623_RS21645	6090	GCF_005221385	CFBP6623_RS21660	NZ_CP039904	1399452	1399700	249	1	hypothetical protein			Non-T6SS	no conserved domain			Baseplate assembly protein v; bacteriophage p2 membrane-piercing protein2 gp5	43.2	62
CFBP6623_RS21645	6099	GCF_005221385	CFBP6623_RS21665	NZ_CP039904	1399706	1400731	1026	1	DUF2169 domain-containing protein	DUF2169		chaperone_adaptor: DUF2169	DUF2169	pfam09937	3.1e-82
CFBP6623_RS21645	6091	GCF_005221385	CFBP6623_RS21670	NZ_CP039904	1400728	1401795	1068	1	hypothetical protein			other_T6_gene	PRK06147 super family (3-oxoacyl-(acyl carrier protein) synthase - may acetylate an immunity or effector protein to tether the protein within the periplasm	cl30694	1.41e-18
CFBP6623_RS21645	6100	GCF_005221385	CFBP6623_RS21675	NZ_CP039904	1401792	1402913	1122	1	DUF4150 domain-containing protein		E11	effector_other	DUF4150 + putative effector	pfam13665	4.58e-41	Ferredoxin-like; Nitrite/Sulfite reductase N-terminal domain-like; Family: DsrA/DsrB N-terminal-domain-like	58.1	19
CFBP6623_RS21645	4284	GCF_005221385	CFBP6623_RS21680	NZ_CP039904	1402923	1403915	993	1	DUF3396 domain-containing protein		I11	immunity	DUF3396 super family - T6 effector-associated, occur in multiple copies	cl13337	5.79e-25				If three copies are adjacent to each other, the first copy is immunity gene I11.
CFBP6623_RS21645	4284	GCF_005221385	CFBP6623_RS21685	NZ_CP039904	1403925	1404914	990	1	DUF3396 domain-containing protein			other_T6_gene	DUF3396 super family - T6 effector-associated, occur in multiple copies	cl13337	1.21e-24				If three copies are adjacent to each other, the first copy is immunity gene I11.
CFBP6623_RS21645	4284	GCF_005221385	CFBP6623_RS21690	NZ_CP039904	1404929	1405918	990	1	DUF3396 domain-containing protein			other_T6_gene	DUF3396 super family - T6 effector-associated, occur in multiple copies	cl13337	4.69e-27				If three copies are adjacent to each other, the first copy is immunity gene I11.
CFBP6623_RS21645	6197	GCF_005221385	CFBP6623_RS21695	NZ_CP039904	1406097	1406789	693	-1	DUF899 domain-containing protein			Non-T6SS
CFBP6623_RS24605	8638	GCF_005221385	CFBP6623_RS24580	NZ_CP039904	2047863	2048258	396	-1	hypothetical protein			Non-T6SS
CFBP6623_RS24605	3887	GCF_005221385	CFBP6623_RS24585	NZ_CP039904	2048648	2049277	630	1	type B chloramphenicol O-acetyltransferase			Non-T6SS
CFBP6623_RS24605	pseudogene	GCF_005221385	CFBP6623_RS24590	NZ_CP039904	2049415	2049796	382	-1	NA			Non-T6SS
CFBP6623_RS24605	4318	GCF_005221385	CFBP6623_RS24595	NZ_CP039904	2049903	2051249	1347	1	hypothetical protein			Non-T6SS
CFBP6623_RS24605	pseudogene	GCF_005221385	CFBP6623_RS24600	NZ_CP039904	2052288	2052545	258	-1	NA			Non-T6SS
CFBP6623_RS24605	70	GCF_005221385	CFBP6623_RS24605	NZ_CP039904	2052732	2054996	2265	1	type VI secretion system tip protein VgrG	vgrG		VgrG
CFBP6623_RS24605	6208	GCF_005221385	CFBP6623_RS24610	NZ_CP039904	2055013	2056221	1209	1	DUF2169 domain-containing protein	DUF2169		chaperone_adaptor: DUF2169	DUF2169	pfam09937	2.13e-80
CFBP6623_RS24605	6209	GCF_005221385	CFBP6623_RS24615	NZ_CP039904	2056221	2056808	588	1	DUF4150 domain-containing protein	DUF4150		paar/paar-like	PAAR_like super family	cl21497	2.2e-21
CFBP6623_RS24605	7361	GCF_005221385	CFBP6623_RS24620	NZ_CP039904	2056805	2057314	510	1	hypothetical protein			Non-T6SS	no conserved domain			Ribonuclease H-like motif	69.6	9
CFBP6623_RS24605	6210	GCF_005221385	CFBP6623_RS24625	NZ_CP039904	2057304	2061680	4377	1	RHS repeat protein		E12	effector_other	RhsA (540-1335aa) + putative effector domain	COG3209	1.67e-26	tcdb2, tccc3 insecticidal toxin; yenb/rhs2 complex; yenc2; rhs-repeat containing bc component of the secreted2 abc toxin complex	100	65
CFBP6623_RS24605	7362	GCF_005221385	CFBP6623_RS24630	NZ_CP039904	2061785	2062624	840	1	hypothetical protein		I12	immunity	internalin_A super family - Internalins, as found in the intracellular human pathogen Listeria monocytogenes, are paralogous surface or secreted proteins with an N-terminal signal peptide, leucine-rich repeats, and usually a C-terminal LPXTG processing and cell surface anchoring site.	cl40328	0.007	Internalin b (inlb), a Listeria monocytogenes virulence protein containing sh3-like3 domains.	71.5	57	validated with experiments
CFBP6623_RS24605	4669	GCF_005221385	CFBP6623_RS24635	NZ_CP039904	2062794	2063402	609	-1	hypothetical protein			Non-T6SS
CFBP6623_RS24605	5493	GCF_005221385	CFBP6623_RS24640	NZ_CP039904	2063747	2064301	555	1	ankyrin repeat domain-containing protein			Non-T6SS
CFBP6623_RS24605	8179	GCF_005221385	CFBP6623_RS24645	NZ_CP039904	2064464	2064685	222	1	GNAT family N-acetyltransferase			Non-T6SS
CFBP6623_RS24605	10805	GCF_005221385	CFBP6623_RS24650	NZ_CP039904	2064950	2065942	993	1	DUF1963 domain-containing protein			Non-T6SS
CFBP6623_RS24605	15197	GCF_005221385	CFBP6623_RS24655	NZ_CP039904	2066223	2066507	285	1	hypothetical protein			Non-T6SS
CFBP6624_RS00685	5707	GCF_005221425	CFBP6624_RS00635	NZ_CP039907	124999	125604	606	-1	hypothetical protein			Non-T6SS
CFBP6624_RS00685	6950	GCF_005221425	CFBP6624_RS00640	NZ_CP039907	125795	128803	3009	1	helicase IV			Non-T6SS
CFBP6624_RS00685	6518	GCF_005221425	CFBP6624_RS00645	NZ_CP039907	128824	129726	903	-1	hypothetical protein			Non-T6SS	Nucleotide-Binding Domain of the sugar kinase/HSP70/actin superfamily	cl17037	0.36	Hexose-1-phosphate uridylyltransferase	27.3	31
CFBP6624_RS00685	15541	GCF_005221425	CFBP6624_RS00650	NZ_CP039907	129847	130515	669	-1	hypothetical protein			Non-T6SS	Helix-turn-helix of DDE superfamily endonuclease (HTH_Tnp_4 super family)	cl16321	1.3	Post-AAA+ oligomerization domain-like	29.1	14
CFBP6624_RS00685	6020	GCF_005221425	CFBP6624_RS00655	NZ_CP039907	130517	130768	252	-1	AlpA family phage regulatory protein			other_T6_gene	Helix-Turn-Helix DNA binding domain of transcription regulators from the MerR superfamily	cl02600	1.15e-05
CFBP6624_RS00685	8446	GCF_005221425	CFBP6624_RS00660	NZ_CP039907	131373	132356	984	-1	hypothetical protein			Non-T6SS	ABC transporter substrate-binding protein (PRK09755 super family)	cl28998	0.39	SdeA	47.2	5
CFBP6624_RS00685	4441	GCF_005221425	CFBP6624_RS00665	NZ_CP039907	132892	133197	306	-1	hypothetical protein	PAAR_2		paar/paar-like	PAAR_2	cd14738	9.34e-33
CFBP6624_RS00685	8385	GCF_005221425	CFBP6624_RS00670	NZ_CP039907	133273	133815	543	-1	GNAT family N-acetyltransferase		E19	effector_other	Acetyltransferase (GNAT) domain	pfam13302	1.81e-13
CFBP6624_RS00685	8384	GCF_005221425	CFBP6624_RS00675	NZ_CP039907	133822	134442	621	-1	hypothetical protein			Non-T6SS	no conserved domain - putative immunity protein?			DNA binding protein; redirecting phage packaging protein c (rppc); hijacking the hijackers: E. coli pathogenicity islands redirect helper phage packaging for their own benefit.	51.3	14
CFBP6624_RS00685	6052	GCF_005221425	CFBP6624_RS00680	NZ_CP039907	135118	136119	1002	-1	DUF4123 domain-containing protein	DUF4123		chaperone_adaptor: DUF4123	DUF4123	cl16292	7.2e-07
CFBP6624_RS00685	70	GCF_005221425	CFBP6624_RS00685	NZ_CP039907	136125	138572	2448	-1	type VI secretion system tip protein VgrG	vgrG		VgrG
CFBP6624_RS00685	pseudogene	GCF_005221425	CFBP6624_RS00690	NZ_CP039907	138704	139092	389	1	NA			Non-T6SS
CFBP6624_RS00685	3326	GCF_005221425	CFBP6624_RS00695	NZ_CP039907	139217	139906	690	1	aquaporin Z			Non-T6SS
CFBP6624_RS00685	3325	GCF_005221425	CFBP6624_RS00700	NZ_CP039907	139966	140289	324	1	hypothetical protein			Non-T6SS
CFBP6624_RS00685	1723	GCF_005221425	CFBP6624_RS00705	NZ_CP039907	140503	142110	1608	-1	glycosyltransferase			Non-T6SS
CFBP6624_RS21365	10801	GCF_005221425	CFBP6624_RS21345	NZ_CP039908	1405644	1406402	759	1	SDR family oxidoreductase			Non-T6SS
CFBP6624_RS21365	5938	GCF_005221425	CFBP6624_RS21350	NZ_CP039908	1406417	1407172	756	1	SDR family oxidoreductase			Non-T6SS
CFBP6624_RS21365	5493	GCF_005221425	CFBP6624_RS21355	NZ_CP039908	1407518	1408099	582	-1	ankyrin repeat domain-containing protein			Non-T6SS
CFBP6624_RS21365	pseudogene	GCF_005221425	CFBP6624_RS21360	NZ_CP039908	1408537	1409477	941	-1	NA			Non-T6SS
CFBP6624_RS21365	70	GCF_005221425	CFBP6624_RS21365	NZ_CP039908	1409609	1411720	2112	1	type VI secretion system tip protein VgrG	vgrG		VgrG
CFBP6624_RS21365	6694	GCF_005221425	CFBP6624_RS21370	NZ_CP039908	1411964	1412875	912	1	hypothetical protein		E17	effector_peptidoglycan targeting	Glycosyltransferase (Glyco_tranf_GTA_type super family)	cl11394	0.04	DNA binding protein	33.4	24
CFBP6624_RS21365	6695	GCF_005221425	CFBP6624_RS21375	NZ_CP039908	1412892	1414055	1164	1	hypothetical protein			Non-T6SS	no conserved domain			ThermoDBP: a non-canonical single-stranded DNA binding protein	55	26
CFBP6624_RS21365	6090	GCF_005221425	CFBP6624_RS21380	NZ_CP039908	1414134	1414382	249	1	hypothetical protein			Non-T6SS	no conserved domain			Baseplate assembly protein v; bacteriophage p2 membrane-piercing protein2 gp5	43.2	62
CFBP6624_RS21365	6099	GCF_005221425	CFBP6624_RS21385	NZ_CP039908	1414388	1415413	1026	1	DUF2169 domain-containing protein	DUF2169		chaperone_adaptor: DUF2169	DUF2169	pfam09937	9.83e-83
CFBP6624_RS21365	6091	GCF_005221425	CFBP6624_RS21390	NZ_CP039908	1415410	1416477	1068	1	hypothetical protein			other_T6_gene	PRK06147 super family (3-oxoacyl-(acyl carrier protein) synthase - may acetylate an immunity or effector protein to tether the protein within the periplasm	cl30694	1.41e-18
CFBP6624_RS21365	6100	GCF_005221425	CFBP6624_RS21395	NZ_CP039908	1416474	1417610	1137	1	DUF4150 domain-containing protein		E11	effector_other	DUF4150 + putative effector	pfam13665	6.09e-40	Fold:Ferredoxin-like Superfamily:Dimeric alpha+beta barrel Family:YbaA-like	43.5	10
CFBP6624_RS21365	4284	GCF_005221425	CFBP6624_RS21400	NZ_CP039908	1417620	1418609	990	1	DUF3396 domain-containing protein		I11	immunity	DUF3396 super family - T6 effector-associated, occur in multiple copies	cl13337	3.9e-26				If three copies are adjacent to each other, the first copy is immunity gene I11.
CFBP6624_RS21365	4284	GCF_005221425	CFBP6624_RS21405	NZ_CP039908	1418624	1419616	993	1	DUF3396 domain-containing protein			other_T6_gene	DUF3396 super family - T6 effector-associated, occur in multiple copies	cl13337	6.22e-25				If three copies are adjacent to each other, the first copy is immunity gene I11.
CFBP6624_RS21365	4284	GCF_005221425	CFBP6624_RS21410	NZ_CP039908	1419626	1420615	990	1	DUF3396 domain-containing protein			other_T6_gene	DUF3396 super family - T6 effector-associated, occur in multiple copies	cl13337	1.42e-25				If three copies are adjacent to each other, the first copy is immunity gene I11.
CFBP6624_RS21365	6197	GCF_005221425	CFBP6624_RS21415	NZ_CP039908	1420794	1421486	693	-1	DUF899 domain-containing protein			Non-T6SS
CFBP7129_RS22695	3997	GCF_005221405	CFBP7129_RS22680	NZ_CP039923	1791984	1792460	477	1	type VI secretion system tube protein Hcp	tssD		T6SS: structural
CFBP7129_RS22695	4132	GCF_005221405	CFBP7129_RS22685	NZ_CP039923	1792569	1792958	390	1	hypothetical protein	tai	I15	immunity
CFBP7129_RS22695	4326	GCF_005221405	CFBP7129_RS22690	NZ_CP039923	1792970	1793470	501	1	hypothetical protein	tae	E15	effector_peptidoglycan targeting
CFBP7129_RS22695	70	GCF_005221405	CFBP7129_RS22695	NZ_CP039923	1793484	1795748	2265	1	type VI secretion system tip protein VgrG	vgrG		VgrG
CFBP7129_RS22695	4887	GCF_005221405	CFBP7129_RS22700	NZ_CP039923	1795762	1796877	1116	1	DUF2169 domain-containing protein	DUF2169		chaperone_adaptor: DUF2169	DUF2169 superfamily	cl02212	3.83e-171
CFBP7129_RS22695	NA (refer to note)	GCF_005221405	CFBP7129_RS22705	NZ_CP039923	1796874	1798439	1566	1	NA		E7	effector_nuclease	DUF4150 + putative effector	pfam13665	1.18e-40				assigned as pseudogene in refseq, manually curated as CDS based on Genbank record
CFBP7129_RS22695	8238	GCF_005221405	CFBP7129_RS22710	NZ_CP039923	1798439	1799539	1101	1	hypothetical protein		I7	immunity	no conserved domain - putative immunity protein?						validated with experiments
CFBP7129_RS22695	3759	GCF_005221405	CFBP7129_RS22715	NZ_CP039923	1799881	1801866	1986	-1	bifunctional diguanylate cyclase/phosphodiesterase			Non-T6SS
CFBP7129_RS22695	134	GCF_005221405	CFBP7129_RS22720	NZ_CP039923	1802209	1803048	840	1	inositol monophosphatase			Non-T6SS
CFBP7129_RS22695	3826	GCF_005221405	CFBP7129_RS22725	NZ_CP039923	1803110	1803718	609	1	dual specificity protein phosphatase family protein			Non-T6SS
CFBP7129_RS22695	2905	GCF_005221405	CFBP7129_RS22730	NZ_CP039923	1803712	1805397	1686	1	metallophosphoesterase			Non-T6SS
CFBP7129_RS22695	13	GCF_005221405	CFBP7129_RS22735	NZ_CP039923	1805480	1807123	1644	1	Na/Pi cotransporter family protein			Non-T6SS
CFBP7129_RS22695	3694	GCF_005221405	CFBP7129_RS22740	NZ_CP039923	1807172	1808158	987	-1	LacI family DNA-binding transcriptional regulator			Non-T6SS
CFBP7129_RS22695	4182	GCF_005221405	CFBP7129_RS22745	NZ_CP039923	1808672	1810525	1854	1	iron ABC transporter permease			Non-T6SS
CFBP7129_RS22695	4365	GCF_005221405	CFBP7129_RS22750	NZ_CP039923	1810525	1811658	1134	1	ABC transporter ATP-binding protein			Non-T6SS
CFBP7129_RS25485	4280	GCF_005221405	CFBP7129_RS25470	NZ_CP039923	2394778	2395098	321	-1	hypothetical protein			Non-T6SS
CFBP7129_RS25485	4451	GCF_005221405	CFBP7129_RS25475	NZ_CP039923	2395505	2396038	534	1	hypothetical protein			Non-T6SS
CFBP7129_RS25485	4622	GCF_005221405	CFBP7129_RS25480	NZ_CP039923	2396045	2396974	930	-1	hypothetical protein			Non-T6SS
CFBP7129_RS25485	70	GCF_005221405	CFBP7129_RS25485	NZ_CP039923	2397105	2399372	2268	1	type VI secretion system tip protein VgrG	vgrG		VgrG
CFBP7129_RS25485	6208	GCF_005221405	CFBP7129_RS25490	NZ_CP039923	2399390	2400598	1209	1	DUF2169 domain-containing protein	DUF2169		chaperone_adaptor: DUF2169	DUF2169	pfam09937	1.15e-85
CFBP7129_RS25485	6209	GCF_005221405	CFBP7129_RS25495	NZ_CP039923	2400598	2401185	588	1	DUF4150 domain-containing protein	DUF4150		paar/paar-like	PAAR_like super family + putative effector domain?	cl21497	3.52e-20
CFBP7129_RS25485	7361	GCF_005221405	CFBP7129_RS25500	NZ_CP039923	2401182	2401691	510	1	hypothetical protein			Non-T6SS	DUF1284 super family - The function of this family is unknown, although it is thought that they may be iron-sulphur binding proteins.	cl01419	0.62
CFBP7129_RS25485	6210	GCF_005221405	CFBP7129_RS25505	NZ_CP039923	2401681	2406060	4380	1	RHS repeat protein		E12	effector_other	RhsA (540-1335aa) + putative effector domain	COG3209	3.53e-26	tcdb2, tccc3 insecticidal toxin; yenb/rhs2 complex; yenc2; rhs-repeat containing bc component of the secreted2 abc toxin complex	100	68
CFBP7129_RS25485	7362	GCF_005221405	CFBP7129_RS25510	NZ_CP039923	2406116	2407003	888	1	hypothetical protein		I12	immunity	internalin_A super family - Internalins, as found in the intracellular human pathogen Listeria monocytogenes, are paralogous surface or secreted proteins with an N-terminal signal peptide, leucine-rich repeats, and usually a C-terminal LPXTG processing and cell surface anchoring site.	cl40328	0.25	Internalin b (inlb), a Listeria monocytogenes virulence protein containing sh3-like3 domains.	64.8	42	validated with experiments
CFBP7129_RS25485	4669	GCF_005221405	CFBP7129_RS25515	NZ_CP039923	2407173	2407781	609	-1	hypothetical protein			Non-T6SS
CFBP7129_RS25485	5156	GCF_005221405	CFBP7129_RS25520	NZ_CP039923	2408545	2408820	276	-1	helix-turn-helix transcriptional regulator			Non-T6SS
CFBP7129_RS25485	5308	GCF_005221405	CFBP7129_RS25525	NZ_CP039923	2408835	2410163	1329	-1	type II toxin-antitoxin system HipA family toxin			Non-T6SS
CFBP7129_RS25485	5196	GCF_005221405	CFBP7129_RS25530	NZ_CP039923	2410586	2411758	1173	-1	MFS transporter			Non-T6SS
CFBP7129_RS25485	5365	GCF_005221405	CFBP7129_RS25535	NZ_CP039923	2411897	2412328	432	1	MerR family transcriptional regulator			Non-T6SS
CG010_RS21820	4451	GCA_002591665	CG010_RS21805	NZ_CP042275	1495285	1495821	537	1	hypothetical protein			Non-T6SS
CG010_RS21820	8435	GCA_002591665	CG010_RS21810	NZ_CP042275	1495948	1496649	702	-1	hypothetical protein			Non-T6SS
CG010_RS21820	4622	GCA_002591665	CG010_RS21815	NZ_CP042275	1497131	1498054	924	-1	hypothetical protein			Non-T6SS
CG010_RS21820	70	GCA_002591665	CG010_RS21820	NZ_CP042275	1498185	1500449	2265	1	type VI secretion system tip protein VgrG	vgrG		VgrG
CG010_RS21820	6208	GCA_002591665	CG010_RS21825	NZ_CP042275	1500468	1501673	1206	1	DUF2169 domain-containing protein	DUF2169		chaperone_adaptor: DUF2169	DUF2169	pfam09937	1.67e-84
CG010_RS21820	6209	GCA_002591665	CG010_RS21830	NZ_CP042275	1501673	1502260	588	1	DUF4150 domain-containing protein	DUF4150		paar/paar-like	PAAR_like super family	cl21497	2.2e-21	cyanate hydratase	35.6	26
CG010_RS21820	7361	GCA_002591665	CG010_RS21835	NZ_CP042275	1502257	1502766	510	1	hypothetical protein			Non-T6SS	DUF1284 super family - The function of this family is unknown, although it is thought that they may be iron-sulphur binding proteins.	cl01419	0.62	Ribonuclease H-like motif	63.7	9
CG010_RS21820	6210	GCA_002591665	CG010_RS21840	NZ_CP042275	1502756	1507132	4377	1	RHS repeat protein		E12	effector_other	RhsA (540-1334aa) + putative effector domain	COG3209	3.61e-30
CG010_RS21820	7362	GCA_002591665	CG010_RS21845	NZ_CP042275	1507188	1508075	888	1	hypothetical protein		I12	immunity	internalin_A super family - Internalins, as found in the intracellular human pathogen Listeria monocytogenes, are paralogous surface or secreted proteins with an N-terminal signal peptide, leucine-rich repeats, and usually a C-terminal LPXTG processing and cell surface anchoring site.	cl40328	0.06				validated with experiments
CG010_RS21820	11054	GCA_002591665	CG010_RS21850	NZ_CP042275	1508466	1508792	327	1	hypothetical protein			Non-T6SS
CG010_RS21820	4811	GCA_002591665	CG010_RS21855	NZ_CP042275	1508965	1509249	285	1	glycine zipper 2TM domain-containing protein			Non-T6SS
CG010_RS21820	4812	GCA_002591665	CG010_RS21860	NZ_CP042275	1509444	1510118	675	1	response regulator transcription factor			Non-T6SS
CG010_RS21820	4813	GCA_002591665	CG010_RS21865	NZ_CP042275	1510120	1511469	1350	1	HAMP domain-containing histidine kinase			Non-T6SS
CG010_RS21820	4814	GCA_002591665	CG010_RS21870	NZ_CP042275	1511715	1512908	1194	1	efflux RND transporter periplasmic adaptor subunit			Non-T6SS
CG010_RS22900	3997	GCA_002591665	CG010_RS22885	NZ_CP042275	1734891	1735367	477	1	type VI secretion system tube protein Hcp	tssD		T6SS: structural
CG010_RS22900	4132	GCA_002591665	CG010_RS22890	NZ_CP042275	1735477	1735866	390	1	hypothetical protein	tai	I15	immunity
CG010_RS22900	4326	GCA_002591665	CG010_RS22895	NZ_CP042275	1735878	1736378	501	1	hypothetical protein	tae	E15	effector_peptidoglycan targeting
CG010_RS22900	70	GCA_002591665	CG010_RS22900	NZ_CP042275	1736392	1738839	2448	1	type VI secretion system tip protein VgrG	vgrG		VgrG
CG010_RS22900	6052	GCA_002591665	CG010_RS22905	NZ_CP042275	1738845	1739846	1002	1	DUF4123 domain-containing protein	DUF4123		chaperone_adaptor: DUF4123	DUF4123	cl16292	2.71e-06
CG010_RS22900	8384	GCA_002591665	CG010_RS22910	NZ_CP042275	1740522	1741142	621	1	hypothetical protein			Non-T6SS	no conserved domain - putative immunity protein?
CG010_RS22900	8385	GCA_002591665	CG010_RS22915	NZ_CP042275	1741149	1741691	543	1	GNAT family N-acetyltransferase		E19	effector_other	Acetyltransferase (GNAT) domain	pfam13302	3e-13
CG010_RS22900	4441	GCA_002591665	CG010_RS22920	NZ_CP042275	1741767	1742072	306	1	hypothetical protein	PAAR_2		paar/paar-like	PAAR_2	cd14738	9.34e-33
CG010_RS22900	3759	GCA_002591665	CG010_RS22925	NZ_CP042275	1742240	1744090	1851	-1	EAL domain-containing protein			Non-T6SS
CG010_RS22900	134	GCA_002591665	CG010_RS22930	NZ_CP042275	1744539	1745345	807	1	inositol monophosphatase			Non-T6SS
CG010_RS22900	3826	GCA_002591665	CG010_RS22935	NZ_CP042275	1745410	1746018	609	1	dual specificity protein phosphatase family protein			Non-T6SS
CG010_RS22900	2905	GCA_002591665	CG010_RS22940	NZ_CP042275	1746012	1747697	1686	1	metallophosphoesterase			Non-T6SS
CG010_RS22900	3694	GCA_002591665	CG010_RS22945	NZ_CP042275	1747730	1748716	987	-1	LacI family DNA-binding transcriptional regulator			Non-T6SS
CG010_RS22900	3825	GCA_002591665	CG010_RS22950	NZ_CP042275	1748830	1750389	1560	-1	TerC family protein			Non-T6SS
DC439_RS21805	3997	GCF_004023565	DC439_RS21790	NZ_CP029045	1664699	1665175	477	1	Hcp1 family type VI secretion system effector	tssD		T6SS: structural
DC439_RS21805	4132	GCF_004023565	DC439_RS21795	NZ_CP029045	1665285	1665674	390	1	hypothetical protein	tai	I15	immunity
DC439_RS21805	4326	GCF_004023565	DC439_RS21800	NZ_CP029045	1665686	1666186	501	1	hypothetical protein	tae	E15	effector_peptidoglycan targeting
DC439_RS21805	70	GCF_004023565	DC439_RS21805	NZ_CP029045	1666200	1668563	2364	1	type VI secretion system tip protein VgrG	vgrG		VgrG
DC439_RS21805	6690	GCF_004023565	DC439_RS21810	NZ_CP029045	1668572	1669168	597	1	DUF4123 domain-containing protein	DUF4123		chaperone_adaptor: DUF4123	DUF4123	pfam13503	2.19e-23
DC439_RS21805	7301	GCF_004023565	DC439_RS21815	NZ_CP029045	1669165	1669644	480	1	hypothetical protein			Non-T6SS	no conserved domain
DC439_RS21805	7302	GCF_004023565	DC439_RS21820	NZ_CP029045	1669641	1670564	924	1	hypothetical protein		E4	effector_nuclease	HNH nucleases (HNHc super family)	cl00083	4.37e-12
DC439_RS21805	7303	GCF_004023565	DC439_RS21825	NZ_CP029045	1670575	1671105	531	1	hypothetical protein		I4	immunity	SMI1 / KNR4 family (SUKH-1) (SMI1_KNR4 super family)	cl01747	0.07
DC439_RS21805	7304	GCF_004023565	DC439_RS21830	NZ_CP029045	1671106	1671894	789	1	hypothetical protein		E18	effector_other	D123 super family - This family contains a number of eukaryotic D123 proteins. It has been shown that mutated variants of D123 exhibit temperature-dependent differences in their degradation rate. D123 proteins are regulators of eIF2, the central regulator of translational initiation.	cl23567	8.68e-11				Putative eukaryotic effector
DC439_RS21805	4441	GCF_004023565	DC439_RS21835	NZ_CP029045	1671918	1672220	303	1	hypothetical protein	PAAR_2		paar/paar-like	PAAR_2	cd14738	7.48e-34
DC439_RS21805	3759	GCF_004023565	DC439_RS21840	NZ_CP029045	1672264	1674132	1869	-1	EAL domain-containing protein			Non-T6SS
DC439_RS21805	134	GCF_004023565	DC439_RS21845	NZ_CP029045	1674581	1675387	807	1	inositol monophosphatase			Non-T6SS
DC439_RS21805	3826	GCF_004023565	DC439_RS21850	NZ_CP029045	1675452	1676060	609	1	protein phosphatase			Non-T6SS
DC439_RS21805	2905	GCF_004023565	DC439_RS21855	NZ_CP029045	1676054	1677739	1686	1	metallophosphoesterase			Non-T6SS
EXN23_RS10780	5119	GCF_007002765	EXN23_RS10730	NZ_SGNZ01000005	58998	60194	1197	1	tyrosine-type recombinase/integrase			Non-T6SS
EXN23_RS10780	16124	GCF_007002765	EXN23_RS10735	NZ_SGNZ01000005	60449	61321	873	-1	DUF4238 domain-containing protein			other_T6_gene	DUF4238	pfam14022	9.56e-26
EXN23_RS10780	16125	GCF_007002765	EXN23_RS10740	NZ_SGNZ01000005	61471	62601	1131	-1	hypothetical protein			Non-T6SS	Helix-turn-helix domains	cl21459	0.4
EXN23_RS10780	10860	GCF_007002765	EXN23_RS10745	NZ_SGNZ01000005	62646	63374	729	-1	hypothetical protein			Non-T6SS	MttA_Hcf106 super family - Members of this protein family are involved in a sec independent translocation mechanism. This pathway has been called the DeltapH pathway in chloroplasts. Members of this family in E.coli are involved in export of redox proteins with a "twin arginine" leader motif.	cl00788	0.03
EXN23_RS10780	16126	GCF_007002765	EXN23_RS10750	NZ_SGNZ01000005	63376	64443	1068	-1	competence protein ComEC		E20	effector_peptidoglycan targeting	DNA internalization-related competence protein ComEC/Rec2 (196-327aa)	cl36625	0.00574
EXN23_RS10780	4242	GCF_007002765	EXN23_RS10755	NZ_SGNZ01000005	64651	65199	549	-1	recombinase family protein			Non-T6SS	Serine Recombinase (SR) family, Resolvase and Invertase subfamily, catalytic domain (3-128aa)	cd03768	9.75e-48
EXN23_RS10780	4441	GCF_007002765	EXN23_RS10760	NZ_SGNZ01000005	65354	65659	306	-1	hypothetical protein	PAAR_2		paar/paar-like	PAAR_2	cd14738	1.03e-36
EXN23_RS10780	5844	GCF_007002765	EXN23_RS10765	NZ_SGNZ01000005	65736	66398	663	-1	DUF1851 domain-containing protein	tdi1	I1	immunity	COG5620 super family - putative immunity protein	cl35028	3.54e-20
EXN23_RS10780	6183	GCF_007002765	EXN23_RS10770	NZ_SGNZ01000005	66431	67291	861	-1	hypothetical protein	tde1	E1	effector_nuclease	Novel toxin 15	cl21405	1.15e-25
EXN23_RS10780	5753	GCF_007002765	EXN23_RS10775	NZ_SGNZ01000005	67288	68244	957	-1	DUF4123 domain-containing protein	DUF4123		chaperone_adaptor: DUF4123	DUF4123	pfam13503	5.24e-14
EXN23_RS10780	70	GCF_007002765	EXN23_RS10780	NZ_SGNZ01000005	68247	70700	2454	-1	type VI secretion system tip protein VgrG	vgrG		VgrG
EXN23_RS10780	4622	GCF_007002765	EXN23_RS10785	NZ_SGNZ01000005	70849	71769	921	1	hypothetical protein			Non-T6SS
EXN23_RS10780	5248	GCF_007002765	EXN23_RS10790	NZ_SGNZ01000005	71776	73209	1434	-1	hypothetical protein			Non-T6SS
EXN23_RS10780	5709	GCF_007002765	EXN23_RS10795	NZ_SGNZ01000005	73206	73751	546	-1	DUF805 domain-containing protein			Non-T6SS
EXN23_RS14990	3574	GCF_007002765	EXN23_RS14940	NZ_SGNZ01000007	212439	213524	1086	1	sn-glycerol-3-phosphate ABC transporter ATP-binding protein UgpC			Non-T6SS
EXN23_RS14990	6206	GCF_007002765	EXN23_RS14945	NZ_SGNZ01000007	213579	213800	222	1	hypothetical protein			Non-T6SS
EXN23_RS14990	3694	GCF_007002765	EXN23_RS14950	NZ_SGNZ01000007	213893	214879	987	1	LacI family DNA-binding transcriptional regulator			Non-T6SS
EXN23_RS14990	2905	GCF_007002765	EXN23_RS14955	NZ_SGNZ01000007	214911	216596	1686	-1	metallophosphoesterase			Non-T6SS
EXN23_RS14990	134	GCF_007002765	EXN23_RS14960	NZ_SGNZ01000007	216752	217591	840	-1	inositol monophosphatase			Non-T6SS
EXN23_RS14990	3759	GCF_007002765	EXN23_RS14965	NZ_SGNZ01000007	218041	219906	1866	1	EAL domain-containing protein			Non-T6SS
EXN23_RS14990	8492	GCF_007002765	EXN23_RS14970	NZ_SGNZ01000007	220064	220501	438	-1	hypothetical protein			Non-T6SS	Tetratricopeptide repeat (TPR_12 super family)	cl26181	0.08	chaperone/protein binding	99.8	74
EXN23_RS14990	8491	GCF_007002765	EXN23_RS14975	NZ_SGNZ01000007	220494	221009	516	-1	hypothetical protein			Non-T6SS	no conserved domain - putative immunity protein			chaperone/protein binding	99.8	64
EXN23_RS14990	8490	GCF_007002765	EXN23_RS14980	NZ_SGNZ01000007	220952	222523	1572	-1	DUF4150 domain-containing protein		E13	effector_nuclease	DUF4150 + nuclease	pfam13665	4.86e-30
EXN23_RS14990	4887	GCF_007002765	EXN23_RS14985	NZ_SGNZ01000007	222520	223581	1062	-1	DUF2169 domain-containing protein	DUF2169		chaperone_adaptor: DUF2169	DUF2169	pfam09937	4.37e-104
EXN23_RS14990	70	GCF_007002765	EXN23_RS14990	NZ_SGNZ01000007	223588	225915	2328	-1	type VI secretion system tip protein VgrG	vgrG		VgrG
EXN23_RS14990	7986	GCF_007002765	EXN23_RS14995	NZ_SGNZ01000007	226074	226574	501	-1	hypothetical protein			Non-T6SS
EXN23_RS14990	3997	GCF_007002765	EXN23_RS15000	NZ_SGNZ01000007	226694	227170	477	-1	type VI secretion system tube protein Hcp	tssD		T6SS: structural
EXN23_RS14990	4042	GCF_007002765	EXN23_RS15005	NZ_SGNZ01000007	227228	229870	2643	-1	type VI secretion system ATPase TssH	tssH		T6SS: structural
EXN61_RS09490	4233	GCF_007002865	EXN61_RS09435	NZ_SGOE01000002	553388	554335	948	-1	sugar ABC transporter permease			Non-T6SS
EXN61_RS09490	3838	GCF_007002865	EXN61_RS09440	NZ_SGOE01000002	554351	555394	1044	-1	LacI family transcriptional regulator			Non-T6SS
EXN61_RS09490	16274	GCF_007002865	EXN61_RS09445	NZ_SGOE01000002	555527	556429	903	1	ribokinase			Non-T6SS
EXN61_RS09490	16275	GCF_007002865	EXN61_RS09450	NZ_SGOE01000002	556642	557172	531	-1	hypothetical protein			Non-T6SS
EXN61_RS09490	pseudogene	GCF_007002865	EXN61_RS09455	NZ_SGOE01000002	557314	557793	480	-1	NA			Non-T6SS
EXN61_RS09490	4441	GCF_007002865	EXN61_RS09460	NZ_SGOE01000002	557873	558178	306	-1	hypothetical protein	PAAR_2		paar/paar-like	PAAR_2	cd14738	1.35e-36
EXN61_RS09490	7304	GCF_007002865	EXN61_RS09465	NZ_SGOE01000002	558201	558989	789	-1	hypothetical protein		E18	effector_other	D123 super family - This family contains a number of eukaryotic D123 proteins. It has been shown that mutated variants of D123 exhibit temperature-dependent differences in their degradation rate. D123 proteins are regulators of eIF2, the central regulator of translational initiation.	cl23567	4.82e-11				Putative eukaryotic effector
EXN61_RS09490	7303	GCF_007002865	EXN61_RS09470	NZ_SGOE01000002	558990	559520	531	-1	hypothetical protein		I4	immunity	SMI1 / KNR4 family (SUKH-1) (SMI1_KNR4 super family)	cl01747	0.29
EXN61_RS09490	7302	GCF_007002865	EXN61_RS09475	NZ_SGOE01000002	559531	560454	924	-1	hypothetical protein		E4	effector_nuclease	HNH nucleases (HNHc super family)	cl00083	6.72e-12
EXN61_RS09490	7301	GCF_007002865	EXN61_RS09480	NZ_SGOE01000002	560451	560930	480	-1	hypothetical protein			Non-T6SS	no conserved domain
EXN61_RS09490	6690	GCF_007002865	EXN61_RS09485	NZ_SGOE01000002	560927	561523	597	-1	DUF4123 domain-containing protein	DUF4123		chaperone_adaptor: DUF4123	DUF4123	pfam13503	1.3e-23
EXN61_RS09490	70	GCF_007002865	EXN61_RS09490	NZ_SGOE01000002	561532	563898	2367	-1	type VI secretion system tip protein VgrG	vgrG		VgrG
EXN61_RS09490	pseudogene	GCF_007002865	EXN61_RS09495	NZ_SGOE01000002	564069	564824	756	1	NA			Non-T6SS
EXN61_RS09490	7435	GCF_007002865	EXN61_RS09500	NZ_SGOE01000002	565482	566615	1134	-1	Gfo/Idh/MocA family oxidoreductase			Non-T6SS
EXN61_RS09490	7436	GCF_007002865	EXN61_RS09505	NZ_SGOE01000002	566642	567703	1062	-1	sugar phosphate isomerase/epimerase			Non-T6SS
EXN61_RS09490	7437	GCF_007002865	EXN61_RS09510	NZ_SGOE01000002	567708	568520	813	-1	SDR family oxidoreductase			Non-T6SS
EXN61_RS14250	249	GCF_007002865	EXN61_RS14195	NZ_SGOE01000003	552624	553085	462	1	hypothetical protein			Non-T6SS
EXN61_RS14250	248	GCF_007002865	EXN61_RS14200	NZ_SGOE01000003	553133	553408	276	-1	hypothetical protein			Non-T6SS
EXN61_RS14250	247	GCF_007002865	EXN61_RS14205	NZ_SGOE01000003	553661	554167	507	-1	winged helix-turn-helix transcriptional regulator			Non-T6SS
EXN61_RS14250	8506	GCF_007002865	EXN61_RS14215	NZ_SGOE01000003	554969	556453	1485	1	site-specific integrase			Non-T6SS
EXN61_RS14250	5335	GCF_007002865	EXN61_RS14220	NZ_SGOE01000003	556442	558094	1653	-1	recombinase family protein			Non-T6SS
EXN61_RS14250	5125	GCF_007002865	EXN61_RS14225	NZ_SGOE01000003	558363	560054	1692	1	flagellin			Non-T6SS
EXN61_RS14250	4441	GCF_007002865	EXN61_RS14230	NZ_SGOE01000003	560070	560375	306	-1	hypothetical protein	PAAR_2		paar/paar-like	PAAR_2	cd14738	1.9e-35
EXN61_RS14250	5844	GCF_007002865	EXN61_RS14235	NZ_SGOE01000003	560455	561117	663	-1	DUF1851 domain-containing protein	tdi1	I1	immunity	COG5620 super family - putative immunity protein	cl35028	4.06e-20
EXN61_RS14250	6183	GCF_007002865	EXN61_RS14240	NZ_SGOE01000003	561150	562010	861	-1	hypothetical protein	tde1	E1	effector_nuclease	Novel toxin 15	cl21405	7.14e-26
EXN61_RS14250	5753	GCF_007002865	EXN61_RS14245	NZ_SGOE01000003	562007	562963	957	-1	DUF4123 domain-containing protein	DUF4123		chaperone_adaptor: DUF4123	DUF4123	pfam13503	6.54e-14
EXN61_RS14250	70	GCF_007002865	EXN61_RS14250	NZ_SGOE01000003	562966	565416	2451	-1	type VI secretion system tip protein VgrG	vgrG		VgrG
EXN61_RS14250	4622	GCF_007002865	EXN61_RS14255	NZ_SGOE01000003	565564	566496	933	1	hypothetical protein			Non-T6SS
EXN61_RS14250	8507	GCF_007002865	EXN61_RS14260	NZ_SGOE01000003	566576	567022	447	1	hypothetical protein			Non-T6SS
EXN61_RS14250	6868	GCF_007002865	EXN61_RS14265	NZ_SGOE01000003	567400	567684	285	1	hypothetical protein			Non-T6SS
EXN61_RS24415	6772	GCF_007002865	EXN61_RS24400	NZ_SGOE01000010	142675	143739	1065	1	ABC transporter substrate-binding protein			Non-T6SS
EXN61_RS24415	7471	GCF_007002865	EXN61_RS24405	NZ_SGOE01000010	143948	145642	1695	1	iron ABC transporter permease			Non-T6SS
EXN61_RS24415	7470	GCF_007002865	EXN61_RS24410	NZ_SGOE01000010	145635	146696	1062	1	ABC transporter ATP-binding protein			Non-T6SS
EXN61_RS24415	70	GCF_007002865	EXN61_RS24415	NZ_SGOE01000010	147317	149473	2157	1	type VI secretion system tip protein VgrG	vgrG		VgrG
EXN61_RS24415	16443	GCF_007002865	EXN61_RS24420	NZ_SGOE01000010	149482	149946	465	1	hypothetical protein			Non-T6SS	Minichromosome loss protein, Mcl1, middle region (Mcl1_mid super family) -domains b/w 7-bladed β-propeller at N-terminus, family WD40 pfam00400 etc, and a Homeobox (HMG) domain at the C-terminus	cl13738	0.1	TIM beta/alpha-barrel; PLP-binding barrel Family: Alanine racemase-like, N-terminal domain	26.1	23
EXN61_RS24415	7547	GCF_007002865	EXN61_RS24425	NZ_SGOE01000010	149943	150908	966	1	hypothetical protein			Non-T6SS	Enterobacterial TraT complement resistance protein (TraT super family)	cl19728	0.44	Structural genomics, unknown function; Lactobacillus plantarum	62.9	9
EXN61_RS24415	6822	GCF_007002865	EXN61_RS24430	NZ_SGOE01000010	150914	151447	534	1	hypothetical protein			Non-T6SS	no conserved domain			Hydrolase; Putative peptidase	44.3	11
EXN61_RS24415	6323	GCF_007002865	EXN61_RS24435	NZ_SGOE01000010	151464	151841	378	1	hypothetical protein	PAAR_1		paar/paar-like	PAAR_1	cd14737	8.74e-30
EXN61_RS24415	6324	GCF_007002865	EXN61_RS24440	NZ_SGOE01000010	151844	153061	1218	1	hypothetical protein	DUF4123		chaperone_adaptor: DUF4123	DUF4123 Superfamily	cl16292	0.05	Hydrolase	54.2	36
EXN61_RS24415	5911	GCF_007002865	EXN61_RS24445	NZ_SGOE01000010	153058	153606	549	1	hypothetical protein			Non-T6SS	Tail length tape measure protein	cl27045	0.16	Transferase	41.7	18
EXN61_RS24415	5331	GCF_007002865	EXN61_RS24450	NZ_SGOE01000010	153607	154059	453	1	hypothetical protein			Non-T6SS	DDE superfamily endonuclease (DDE_Tnp_4 super family)	cl21562	0.26	LolA-like prokaryotic lipoproteins and lipoprotein localization factors	48.7	18
EXN61_RS24415	4133	GCF_007002865	EXN61_RS24455	NZ_SGOE01000010	154276	154554	279	-1	hypothetical protein			Non-T6SS
EXN61_RS24415	3678	GCF_007002865	EXN61_RS24460	NZ_SGOE01000010	154947	156959	2013	-1	hypothetical protein			Non-T6SS
EXN61_RS24415	4053	GCF_007002865	EXN61_RS24465	NZ_SGOE01000010	157152	158045	894	-1	DMT family transporter			Non-T6SS

### Sheet: B_vir
	pTiCFBP5477	pTiC58	pTi1D132	pTiCFBP5499	pTiCFBP5877	pTiCFBP5507	pTi1D1609	pTiCFBP7129	pTi183	pTi1D1460	pTi186	pTi1D1108	pTiAch5	pTiSAKURA	pTiBo542	pTiS4	pTiChry5	pTiEU6	pTiCFBP4996	pTiCFBP5473
virB1	CFBP5477_RS00530	Atu6167	At1D132_RS26695	CFBP5499_RS29035	CFBP5877_RS28200	CFBP5507_RS02840	At1D1609_RS26500	CFBP7129_RS31005	DC439_RS26025	At1D1460_RS27755	CG010_RS27500	At1D1108_RS27395	Ach5_RS26415	pTi-SAKURA_p143	pTiBo133	AVI_RS25250	AgrTiChry5_153	AgrTiEU6_180	CFBP4996_RS02140	CFBP5473_RS23665
virB2	CFBP5477_RS00535	Atu6168	At1D132_RS26700	CFBP5499_RS29040	CFBP5877_RS28205	CFBP5507_RS02845	At1D1609_RS26505	CFBP7129_RS31010	DC439_RS26030	At1D1460_RS27760	CG010_RS27505	At1D1108_RS27400	Ach5_RS26420	pTi-SAKURA_p144	pTiBo134	AVI_RS25245	AgrTiChry5_154	AgrTiEU6_181	CFBP4996_RS02145	CFBP5473_RS23670
virB3	CFBP5477_RS00540	Atu6169	At1D132_RS26705	CFBP5499_RS29045	CFBP5877_RS28210	CFBP5507_RS02850	At1D1609_RS26510	CFBP7129_RS31015	DC439_RS26035	At1D1460_RS27765	CG010_RS27510	At1D1108_RS27405	Ach5_RS26425	pTi-SAKURA_p145	pTiBo135	AVI_RS25240	unannotated	AgrTiEU6_182	CFBP4996_RS02150	CFBP5473_RS23675
virB4	CFBP5477_RS00545	Atu6170	At1D132_RS26710	CFBP5499_RS29050	CFBP5877_RS28215	CFBP5507_RS02855	At1D1609_RS26515	CFBP7129_RS31020	DC439_RS26040	At1D1460_RS27770	CG010_RS27515	At1D1108_RS27410	Ach5_RS26430	pTi-SAKURA_p146	pTiBo136	AVI_RS25235	AgrTiChry5_155	AgrTiEU6_183	CFBP4996_RS02155	CFBP5473_RS23680
virB5	CFBP5477_RS00550	Atu6171	At1D132_RS26715	CFBP5499_RS29055	CFBP5877_RS28220	CFBP5507_RS02860	At1D1609_RS26520	CFBP7129_RS31025	DC439_RS26045	At1D1460_RS27775	CG010_RS27520	At1D1108_RS27415	Ach5_RS26435	pTi-SAKURA_p147	pTiBo137	AVI_RS25230	AgrTiChry5_156	AgrTiEU6_184	CFBP4996_RS02160	CFBP5473_RS23685
virB6	CFBP5477_RS00555	Atu6172	At1D132_RS26720	CFBP5499_RS29060	CFBP5877_RS28225	CFBP5507_RS02865	At1D1609_RS26525	CFBP7129_RS31030	DC439_RS26050	At1D1460_RS27780	CG010_RS27525	At1D1108_RS27420	Ach5_RS26440	pTi-SAKURA_p148	pTiBo138	AVI_RS25225	AgrTiChry5_157	AgrTiEU6_185	CFBP4996_RS02165	CFBP5473_RS23690
virB7	CFBP5477_RS00560	Atu6173	At1D132_RS26725	CFBP5499_RS29065	CFBP5877_RS28230	CFBP5507_RS02870	At1D1609_RS26530	CFBP7129_RS31035	DC439_RS26055	At1D1460_RS27785	CG010_RS27530	At1D1108_RS27425	Ach5_RS26445	pTi-SAKURA_p149	pTiBo139	AVI_RS30010	unannotated	unannotated	CFBP4996_RS02170	CFBP5473_RS23695
virB8	CFBP5477_RS00565	Atu6174	At1D132_RS26730	CFBP5499_RS29070	CFBP5877_RS28235	CFBP5507_RS02875	At1D1609_RS26535	CFBP7129_RS31040	DC439_RS26060	At1D1460_RS27790	CG010_RS27535	At1D1108_RS27430	Ach5_RS26450	pTi-SAKURA_p150	pTiBo140	AVI_RS25220	AgrTiChry5_158	AgrTiEU6_186	CFBP4996_RS02175	CFBP5473_RS23700
virB9	CFBP5477_RS00570	Atu6175	At1D132_RS26735	CFBP5499_RS29075	CFBP5877_RS28240	CFBP5507_RS02880	At1D1609_RS26540	CFBP7129_RS31045	DC439_RS26065	At1D1460_RS27795	CG010_RS27540	At1D1108_RS27435	Ach5_RS26455	pTi-SAKURA_p151	pTiBo141	AVI_RS25215	AgrTiChry5_159	AgrTiEU6_187	CFBP4996_RS02180	CFBP5473_RS23705
virB10	CFBP5477_RS00575	Atu6176	At1D132_RS26740	CFBP5499_RS29080	CFBP5877_RS28245	CFBP5507_RS02885	At1D1609_RS26545	CFBP7129_RS31050	DC439_RS26070	At1D1460_RS27800	CG010_RS27545	At1D1108_RS27440	Ach5_RS26460	pTi-SAKURA_p152	pTiBo142	AVI_RS25210	AgrTiChry5_160	AgrTiEU6_188	CFBP4996_RS02185	CFBP5473_RS23710
virB11	CFBP5477_RS00580	Atu6177	At1D132_RS26745	CFBP5499_RS29085	CFBP5877_RS28250	CFBP5507_RS02890	At1D1609_RS26550	CFBP7129_RS31055	DC439_RS26075	At1D1460_RS27805	CG010_RS27550	At1D1108_RS27445	Ach5_RS26465	pTi-SAKURA_p153	pTiBo143	AVI_RS25205	AgrTiChry5_162	AgrTiEU6_189	CFBP4996_RS02190	CFBP5473_RS23715
virD4	CFBP5477_RS00615	Atu6184	At1D132_RS26780	CFBP5499_RS29115	CFBP5877_RS28280	CFBP5507_RS02925	At1D1609_RS26640	CFBP7129_RS31090	DC439_RS26110	At1D1460_RS27840	CG010_RS27585	At1D1108_RS27480	Ach5_RS26535	pTi-SAKURA_p160	pTiBo150	AVI_RS25170	AgrTiChry5_169	AgrTiEU6_198	CFBP4996_RS02220	CFBP5473_RS23750
virA	CFBP5477_RS00525	Atu6166	At1D132_RS26690	CFBP5499_RS29020	CFBP5877_RS28185	CFBP5507_RS02835	At1D1609_RS28265*	CFBP7129_RS31000	DC439_RS26020	At1D1460_RS27750	CG010_RS27495	At1D1108_RS27390	Ach5_RS26405	pTi-SAKURA_p142	pTiBo127	AVI_RS25345	AgrTiChry5_146	AgrTiEU6_177	CFBP4996_RS02135	CFBP5473_RS23640
virG	CFBP5477_RS00585	Atu6178	At1D132_RS26750	CFBP5499_RS29090	CFBP5877_RS28255	CFBP5507_RS02895	At1D1609_RS26555	CFBP7129_RS31060	DC439_RS26080	At1D1460_RS27810	CG010_RS27555	At1D1108_RS27450	Ach5_RS26470	pTi-SAKURA_p154	pTiBo144	AVI_RS25200	AgrTiChry5_163	AgrTiEU6_192	CFBP4996_RS02195	CFBP5473_RS23720
virD1	CFBP5477_RS00600	Atu6181	At1D132_RS26765	CFBP5499_RS29105	CFBP5877_RS28270	CFBP5507_RS02910	At1D1609_RS26630	CFBP7129_RS31075	DC439_RS26095	At1D1460_RS27825	CG010_RS27570	At1D1108_RS27465	Ach5_RS26525	pTi-SAKURA_p157	pTiBo147	AVI_RS30005	AgrTiChry5_166	AgrTiEU6_195	CFBP4996_RS02210	CFBP5473_RS23735
virD2	CFBP5477_RS00605	Atu6182	At1D132_RS26770	CFBP5499_RS29110	CFBP5877_RS28275	CFBP5507_RS02915	At1D1609_RS26635	CFBP7129_RS31080	DC439_RS26100	At1D1460_RS27830	CG010_RS27575	At1D1108_RS27470	Ach5_RS26530	pTi-SAKURA_p158	pTiBo148	AVI_RS30000	AgrTiChry5_167	AgrTiEU6_196	CFBP4996_RS02215	CFBP5473_RS23740
virD3a	CFBP5477_RS00610	Atu6183	At1D132_RS26775			CFBP5507_RS02920		CFBP7129_RS31085	DC439_RS26105	At1D1460_RS27835	CG010_RS27580	At1D1108_RS27475		pTi-SAKURA_p159				AgrTiEU6_197
virD3b															pTiBo149		AgrTiChry5_168
virD5	CFBP5477_RS00620	Atu6185	At1D132_RS26785	CFBP5499_RS29120	CFBP5877_RS28285	CFBP5507_RS02930	At1D1609_RS26650	CFBP7129_RS31095	DC439_RS26115	At1D1460_RS27845	CG010_RS27590	At1D1108_RS27485	Ach5_RS26540	pTi-SAKURA_p161	pTiBo151	AVI_RS25165	AgrTiChry5_170	AgrTiEU6_199		CFBP5473_RS23755
virE1	CFBP5477_RS00635	Atu6189	At1D132_RS26805	CFBP5499_RS29125	CFBP5877_RS28290	CFBP5507_RS02955	At1D1609_RS26655	CFBP7129_RS31110	DC439_RS26130	At1D1460_RS27860	CG010_RS27605	At1D1108_RS27505	Ach5_RS26545	pTi-SAKURA_p164	pTiBo152	AVI_RS25310	unannotated	AgrTiEU6_203		CFBP5473_RS23760
virE2	CFBP5477_RS00640	Atu6190	At1D132_RS26810	CFBP5499_RS29130	CFBP5877_RS28295	CFBP5507_RS02960	At1D1609_RS26660	CFBP7129_RS31115	DC439_RS26135	At1D1460_RS27865	CG010_RS27610	At1D1108_RS27510	Ach5_RS26550	pTi-SAKURA_p165	pTiBo153	AVI_RS25305	AgrTiChry5_171	AgrTiEU6_204	CFBP4996_RS02230	CFBP5473_RS23765
virE3a	CFBP5477_RS00645	Atu6191	At1D132_RS26815	CFBP5499_RS29135	CFBP5877_RS28300	CFBP5507_RS02965	At1D1609_RS26665	CFBP7129_RS31120	DC439_RS26140	At1D1460_RS27870	CG010_RS27615	At1D1108_RS27515	Ach5_RS26555	pTi-SAKURA_p166	pTiBo154	AVI_RS25300	AgrTiChry5_172	AgrTiEU6_205	CFBP4996_RS02235	CFBP5473_RS23770
virE3b	CFBP5477_RS00625	Atu6186	At1D132_RS26790					CFBP7129_RS31100	DC439_RS26120	At1D1460_RS27850	CG010_RS27595	At1D1108_RS27490						AgrTiEU6_200
virE3c	CFBP5477_RS00630	Atu6188				CFBP5507_RS02950				At1D1460_RS27855				pTi-SAKURA_p163
virFa	CFBP5477_RS00470	Atu6154	At1D132_RS26630			CFBP5507_RS02775		CFBP7129_RS30940	DC439_RS25960	At1D1460_RS27690	CG010_RS27435	At1D1108_RS27330		pTi-SAKURA_p135				AgrTiEU6_156
virFb				CFBP5499_RS29450	CFBP5877_RS28620										pTiBo210		AgrTiChry5_215			CFBP5473_RS23595
virFc							At1D1609_RS26705						Ach5_RS26600
virP				CFBP5499_RS29455	CFBP5877_RS28630		At1D1609_RS26720						Ach5_RS26615		pTiBo211	AVI_RS25455	AgrTiChry5_220
virQ							At1D1609_RS26725								pTiBo212		AgrTiChry5_222
virJ				CFBP5499_RS29025	CFBP5877_RS28190		At1D1609_RS28260*						Ach5_RS26410		pTiBo131		AgrTiChry5_149			CFBP5473_RS23775
